# Language impairment with a microduplication in 1q42.3q43

**DOI:** 10.1101/2020.05.26.117903

**Authors:** Antonio Benítez-Burraco, Maite Fernández-Urquiza, Mª Salud Jiménez-Romero

**Author notes:** Corresponding author: Antonio Benítez-Burraco, Área de Lingüística General. Departamento de Lengua Española, Lingüística y Teoría de la Literatura. Facultad de Filología. Universidad de Sevilla. C/ Palos de la Frontera s/n. 41007-Sevilla (España).

## Abstract

Deletions and duplications of the distal region of the long arm of chromosome 1 are associated with brain abnormalities and developmental delay. Because duplications are less frequent than deletions, no detailed account of the cognitive profile of the affected people is available, particularly, regarding their language (dis)abilities. In this paper we report on the cognitive and language features of a girl with one of the smallest interstitial duplications ever described in this region, affecting to 1q42.3q43 (arr[hg19] 1q42.3q43(235,963,632-236,972,276)x3). Standardized tests as well as the analysis of her language use in natural settings suggest that the proband’s speech is severely impaired, exhibiting dysarthric-like features, with speech problems also resulting from a phonological deficit boiling down to a verbal auditory memory deficit. Lexical and grammatical knowledge are also impaired, impacting negatively on both expressive and receptive abilities, seemingly as a consequence of the phonological deficit. Still, her pragmatic abilities seem to be significantly spared, granting her a good command on the principles governing conversational exchanges. In silico analyses (literature mining, network analysis) and in vitro analyses (microarray) point to several genes as potential candidates for the observed deficits in the language domain. These include one gene within the duplicated region (*LYST*), one predicted functional partner (*CMIP*), and three genes outside the 1q42.3q43 region, which are all highly expressed in the cerebellum: *DDIT4* and *SLC29A1*, found strongly downregulated in the proband compared to their healthy parents, and *CNTNAP3*, found strongly upregulated.

## Supplemental file 4 for "Language impairment with a microduplication in 1q42.3q43" (part 1 of 3)

### Sheet: Proband vs Mother
ID	H2 Avg (log2)	M2 Avg (log2)	Fold Change	ABS FC	P-val	FDR P-val	Abenitez10_P9	Abenitez12_P11	Public Gene IDs	Gene Symbol	Description	Chromosome	Strand	Group	Start	Stop	mRNA Accession	mRNA Source	GO Biological Process Accession	GO Biological Process ID	GO Cellular Component Accession	GO Cellular Component ID	GO Molecular Function Accession	GO Molecular Function ID	Pathway Accession	Pathway Source	Pathway Name	category	locus type	Best_Coverage_TaqMan_Assay
TC0300008114.hg.1	7.62	12.15	-23.08	23.08	1	1	7.62	12.15	NM_005290; ENST00000284311; BC069437; BC101779; BC101781; OTTHUMT00000358907	GPR15	G protein-coupled receptor 15	chr3	+	Coding	98531899	98533150	NM_005290; ENST00000284311; BC069437; BC101779; BC101781; OTTHUMT00000358907; CCDS2931.1; uc011bgy.3	RefSeq; ENSEMBL; GenBank; Havana transcript; ccdsGene; UCSC Genes	NM_005290; ENST00000284311; BC069437; BC101779; BC101781; OTTHUMT00000358907	GO:0007186; GO:0072678; GO:0007165	NM_005290; ENST00000284311; BC069437; BC101779; BC101781; OTTHUMT00000358907	GO:0005887; GO:0005886; GO:0016020; GO:0016021	NM_005290; ENST00000284311; BC069437; BC101779; BC101781; OTTHUMT00000358907	GO:0004930; GO:0004871				main	Coding	Hs00271044_s1
TC2000007760.hg.1	5.37	9.22	-14.37	14.37	1	1	5.37	9.22	NM_001193421; NM_173485; ENST00000329613; ENST00000371497; ENST00000603338; ENST00000605656; ENST00000626626; OTTHUMT00000080398; OTTHUMT00000259177; OTTHUMT00000470818; uc002xwo.3	TSHZ2	teashirt zinc finger homeobox 2	chr20	+	Coding	52972407	53495330	NM_001193421; NM_173485; ENST00000329613; ENST00000371497; ENST00000603338; ENST00000605656; ENST00000626626; OTTHUMT00000080398; OTTHUMT00000259177; OTTHUMT00000470818; uc002xwo.3; BC160051; CCDS33490.1; CCDS54474.1; uc021wex.2; uc061xuk.1; uc061xun.1; uc061xuq.1	RefSeq; ENSEMBL; Havana transcript; UCSC Genes; GenBank; ccdsGene	NM_001193421; NM_173485; ENST00000329613; ENST00000371497; ENST00000603338; ENST00000605656; ENST00000626626; OTTHUMT00000080398; OTTHUMT00000259177; OTTHUMT00000470818; uc002xwo.3	GO:0006351; GO:0006355; GO:0007275; GO:0010468	NM_001193421; NM_173485; ENST00000329613; ENST00000371497; ENST00000603338; ENST00000605656; ENST00000626626; OTTHUMT00000080398; OTTHUMT00000259177; OTTHUMT00000470818; uc002xwo.3	GO:0005634	NM_001193421; NM_173485; ENST00000329613; ENST00000371497; ENST00000603338; ENST00000605656; ENST00000626626; OTTHUMT00000080398; OTTHUMT00000259177; OTTHUMT00000470818; uc002xwo.3	GO:0003677; GO:0005515; GO:0046872				main	Coding	Hs05036264_s1
TC0600007377.hg.1	8.27	11.88	-12.26	12.26	1	1	8.27	11.88	NM_003521; ENST00000621112; BC066244; BC067486; BC067487; BC067488; BC067489; OTTHUMT00000040157	HIST1H2BM	histone cluster 1, H2bm	chr6	+	Coding	27815044	27815489	NM_003521; ENST00000621112; BC066244; BC067486; BC067487; BC067488; BC067489; OTTHUMT00000040157; CCDS4629.1; uc003njo.4	RefSeq; ENSEMBL; GenBank; Havana transcript; ccdsGene; UCSC Genes	NM_003521; ENST00000621112; BC066244; BC067486; BC067487; BC067488; BC067489; OTTHUMT00000040157	GO:0006325; GO:0006334	NM_003521; ENST00000621112; BC066244; BC067486; BC067487; BC067488; BC067489; OTTHUMT00000040157	GO:0000786; GO:0005634; GO:0005654; GO:0005737; GO:0070062; GO:0005694	NM_003521; ENST00000621112; BC066244; BC067486; BC067487; BC067488; BC067489; OTTHUMT00000040157	GO:0003677; GO:0046982				main	Coding	Hs00605772_s1
TC1300009638.hg.1	10.31	13.68	-10.34	10.34	1	1	10.31	13.68	BC105276_2	RPS26	Homo sapiens ribosomal protein S26, mRNA (cDNA clone MGC:104291 IMAGE:4287636), complete cds.	chr13	-	Multiple_Complex	100539836	100540269	BC105276_2; ENST00000427219; OTTHUMT00000045634	GenBank; ENSEMBL; Havana transcript										main	Multiple_Complex	TaqMan Probe Unavailable
TC0300013923.hg.1	7.21	10.51	-9.87	9.87	1	1	7.21	10.51	NM_000564; NM_001243099; NM_175724; NM_175725; NM_175726; NM_175727; NM_175728; ENST00000256452; ENST00000311981; ENST00000383846; ENST00000418488; ENST00000427088; ENST00000430514; ENST00000438560; ENST00000445701; ENST00000446632; ENST00000456302; ENST00000466722; BC027599	IL5RA	interleukin 5 receptor, alpha	chr3	-	Multiple_Complex	3066324	3126613	NM_000564; NM_001243099; NM_175724; NM_175725; NM_175726; NM_175727; NM_175728; ENST00000256452; ENST00000311981; ENST00000383846; ENST00000418488; ENST00000427088; ENST00000430514; ENST00000438560; ENST00000445701; ENST00000446632; ENST00000456302; ENST00000466722; BC027599; CCDS2559.1; CCDS2560.1; CCDS46739.1; CCDS58813.1; uc010hbs.4; uc010hbt.3; uc010hbu.3; uc011ask.3; uc011asl.3; uc011asm.2; uc011asn.2; uc062gca.1; uc062gcb.1; uc062gcc.1; uc062gce.1; NONHSAT087597; OTTHUMT00000206523; OTTHUMT00000206686; OTTHUMT00000337536; OTTHUMT00000337537; OTTHUMT00000337538; OTTHUMT00000337539; OTTHUMT00000337540; OTTHUMT00000337584; OTTHUMT00000337585; OTTHUMT00000337586	RefSeq; ENSEMBL; GenBank; ccdsGene; UCSC Genes; lncRNAWiki; NONCODE; Havana transcript			NM_000564; NM_001243099; NM_175724; NM_175725; NM_175726; NM_175727; NM_175728; ENST00000256452; ENST00000311981; ENST00000383846; ENST00000418488; ENST00000427088; ENST00000430514; ENST00000438560; ENST00000445701; ENST00000446632; ENST00000456302; ENST00000466722; BC027599; OTTHUMT00000206523; OTTHUMT00000337537; OTTHUMT00000337585	GO:0005615; GO:0005622; GO:0005886; GO:0016021; GO:0016020; GO:0005895	NM_000564; NM_001243099; NM_175724; NM_175725; NM_175726; NM_175727; NM_175728; ENST00000256452; ENST00000311981; ENST00000383846; ENST00000418488; ENST00000427088; ENST00000430514; ENST00000438560; ENST00000445701; ENST00000446632; ENST00000456302; ENST00000466722; BC027599; OTTHUMT00000206523; OTTHUMT00000337537; OTTHUMT00000337585	GO:0004914; GO:0005515; GO:0004896	NM_000564; NM_001243099; NM_175724; NM_175725; NM_175726; NM_175727; NM_175728; ENST00000256452; ENST00000311981; ENST00000383846; ENST00000418488; ENST00000427088; ENST00000430514; ENST00000438560; ENST00000445701; ENST00000446632; ENST00000456302; ENST00000466722; BC027599	GenMAPP	Inflammatory_Response_Pathway	main	Multiple_Complex	Hs00357033_m1
TC0400011994.hg.1	4.85	8.12	-9.61	9.61	1	1	4.85	8.12	NM_001101669; NM_003866; ENST00000262992; ENST00000503927; ENST00000504632; ENST00000505483; ENST00000506000; ENST00000506217; ENST00000506243; ENST00000506297; ENST00000506517; ENST00000506788; ENST00000507462; ENST00000507861; ENST00000508084; ENST00000508116; ENST00000509777; ENST00000510812; ENST00000511838; ENST00000512489; ENST00000512630; ENST00000513000; ENST00000514525; ENST00000514964; ENST00000630044; BC110918; BC133005; OTTHUMT00000364587; OTTHUMT00000364588; OTTHUMT00000364589; OTTHUMT00000364590; OTTHUMT00000364591; OTTHUMT00000364592; OTTHUMT00000364593; OTTHUMT00000364594; OTTHUMT00000364595; OTTHUMT00000364596; OTTHUMT00000364597; OTTHUMT00000364598; OTTHUMT00000364599; OTTHUMT00000364600; OTTHUMT00000364601; OTTHUMT00000364602; OTTHUMT00000364603; OTTHUMT00000364604; OTTHUMT00000364605; OTTHUMT00000364606; OTTHUMT00000364607	INPP4B	inositol polyphosphate-4-phosphatase type II B	chr4	-	Multiple_Complex	142023160	142847432	NM_001101669; NM_003866; ENST00000262992; ENST00000503927; ENST00000504632; ENST00000505483; ENST00000506000; ENST00000506217; ENST00000506243; ENST00000506297; ENST00000506517; ENST00000506788; ENST00000507462; ENST00000507861; ENST00000508084; ENST00000508116; ENST00000509777; ENST00000510812; ENST00000511838; ENST00000512489; ENST00000512630; ENST00000513000; ENST00000514525; ENST00000514964; ENST00000630044; BC110918; BC133005; OTTHUMT00000364587; OTTHUMT00000364588; OTTHUMT00000364589; OTTHUMT00000364590; OTTHUMT00000364591; OTTHUMT00000364592; OTTHUMT00000364593; OTTHUMT00000364594; OTTHUMT00000364595; OTTHUMT00000364596; OTTHUMT00000364597; OTTHUMT00000364598; OTTHUMT00000364599; OTTHUMT00000364600; OTTHUMT00000364601; OTTHUMT00000364602; OTTHUMT00000364603; OTTHUMT00000364604; OTTHUMT00000364605; OTTHUMT00000364606; OTTHUMT00000364607; CCDS3757.1; hsa_circ_0004530; hsa_circ_0006552; hsa_circ_0007329; hsa_circ_0071019; hsa_circ_0071020; hsa_circ_0071021; hsa_circ_0071022; hsa_circ_0071023; hsa_circ_0071024; hsa_circ_0071025; hsa_circ_0071026; hsa_circ_0071027; hsa_circ_0071028; hsa_circ_0071029; hsa_circ_0071030; hsa_circ_0071031; hsa_circ_0071032; hsa_circ_0071033; hsa_circ_0071034; hsa_circ_0071035; hsa_circ_0071036; hsa_circ_0071037; INPP4B.eAug10; INPP4B.gAug10; INPP4B.pAug10; uc003iix.5; uc003iiz.4; uc011chp.2; uc062zvi.1; uc062zvj.1; uc062zvk.1; uc062zvl.1; uc062zvm.1; uc062zvn.1; uc062zvo.1; uc062zvp.1; uc062zvq.1; uc062zvr.1; uc062zvs.1; uc062zvt.1; uc062zvu.1; uc062zvv.1; uc062zvw.1; uc062zvx.1; uc062zwa.1; uc062zwb.1; uc062zwc.1; uc062zwd.1; NONHSAT098534; NONHSAT098535; NONHSAT098536; NONHSAT098539; NONHSAT098540; NONHSAT098541; NONHSAT098542	RefSeq; ENSEMBL; GenBank; Havana transcript; ccdsGene; circbase; Ace View; UCSC Genes; lncRNAWiki; NONCODE			NM_001101669; NM_003866; ENST00000262992; ENST00000503927; ENST00000504632; ENST00000505483; ENST00000506000; ENST00000506217; ENST00000506243; ENST00000506297; ENST00000506517; ENST00000506788; ENST00000507462; ENST00000507861; ENST00000508084; ENST00000508116; ENST00000509777; ENST00000510812; ENST00000511838; ENST00000512489; ENST00000512630; ENST00000513000; ENST00000514525; ENST00000514964; ENST00000630044; BC110918; BC133005; OTTHUMT00000364587; OTTHUMT00000364588; OTTHUMT00000364589; OTTHUMT00000364590; OTTHUMT00000364591; OTTHUMT00000364592; OTTHUMT00000364593; OTTHUMT00000364594; OTTHUMT00000364595; OTTHUMT00000364596; OTTHUMT00000364597; OTTHUMT00000364598; OTTHUMT00000364599; OTTHUMT00000364600; OTTHUMT00000364601; OTTHUMT00000364602; OTTHUMT00000364603; OTTHUMT00000364604; OTTHUMT00000364605; OTTHUMT00000364606; OTTHUMT00000364607	GO:0005829; GO:0005623; GO:0016020; GO:0016021; GO:0005737; GO:0005794						main	Multiple_Complex	Hs01038086_m1
TC0400011637.hg.1	13.49	16.66	-8.99	8.99	1	1	13.49	16.66	BC015832_2; BC070220_2; BC105276_3; BC105798_2	RPS26	Homo sapiens ribosomal protein S26, mRNA (cDNA clone MGC:27148 IMAGE:4807004), complete cds.; Homo sapiens ribosomal protein S26, mRNA (cDNA clone MGC:88201 IMAGE:6388128), complete cds.; Homo sapiens ribosomal protein S26, mRNA (cDNA clone MGC:104291 IMAGE:4287636), complete cds.; Homo sapiens ribosomal protein S26, mRNA (cDNA clone MGC:104292 IMAGE:6726218), complete cds.	chr4	-	Multiple_Complex	113213976	113217170	BC015832_2; BC070220_2; BC105276_3; BC105798_2; ENST00000356247; ENST00000485827; NONHSAT097894; OTTHUMT00000349119; OTTHUMT00000365299	GenBank; ENSEMBL; lncRNAWiki; NONCODE; Havana transcript										main	Multiple_Complex	Hs01398992_m1
TC0600011315.hg.1	5.32	8.45	-8.71	8.71	1	1	5.32	8.45	ENST00000376881; ENST00000376883; ENST00000488757; BC157878; BC171888; OTTHUMT00000132460; OTTHUMT00000355773; uc011dlw.2	ZFP57	ZFP57 zinc finger protein	chr6	-	Multiple_Complex	29672392	29681110	ENST00000376881; ENST00000376883; ENST00000488757; BC157878; BC171888; OTTHUMT00000132460; OTTHUMT00000355773; uc011dlw.2; NM_001109809_2; BC172354; CCDS43436.2; uc063moe.1; uc063mof.1; ZFP57.aAug10; chr6_29643162_29643836	ENSEMBL; GenBank; Havana transcript; UCSC Genes; RefSeq; ccdsGene; Ace View; Guo	ENST00000376881; ENST00000376883; ENST00000488757; BC157878; BC171888; OTTHUMT00000132460; OTTHUMT00000355773; uc011dlw.2	GO:0000122; GO:0006349; GO:0006351; GO:0043045; GO:0006355; GO:0007275	ENST00000376881; ENST00000376883; ENST00000488757; BC157878; BC171888; OTTHUMT00000132460; OTTHUMT00000355773; uc011dlw.2	GO:0005720; GO:0005622; GO:0005634	ENST00000376881; ENST00000376883; ENST00000488757; BC157878; BC171888; OTTHUMT00000132460; OTTHUMT00000355773; uc011dlw.2	GO:0003677; GO:0046872; GO:0003676; GO:0005515				main	Multiple_Complex	Hs01378213_g1
TC1200007823.hg.1	13.73	16.84	-8.61	8.61	1	1	13.73	16.84	NM_001029; BC002604; BC015832; BC070220; BC105276; BC105798; OTTHUMT00000407616; OTTHUMT00000407617; OTTHUMT00000407618	RPS26	ribosomal protein S26	chr12	+	Multiple_Complex	56041853	56044675	NM_001029; BC002604; BC015832; BC070220; BC105276; BC105798; OTTHUMT00000407616; OTTHUMT00000407617; OTTHUMT00000407618; CCDS31832.1; hsa_circ_0026804; hsa_circ_0026805; hsa_circ_0026806; hsa_circ_0026807; RPS26.dAug10; uc001sjf.4; uc058pgo.1; uc058pgp.1; ENST00000356464; ENST00000548590; ENST00000552361; NONHSAT028741; NONHSAT028742	RefSeq; GenBank; Havana transcript; ccdsGene; circbase; Ace View; UCSC Genes; ENSEMBL; lncRNAWiki; NONCODE	NM_001029; BC002604; BC015832; BC070220; BC105276; BC105798; OTTHUMT00000407616; OTTHUMT00000407617; OTTHUMT00000407618; ENST00000356464; ENST00000548590; ENST00000552361	GO:0000184; GO:0006412; GO:0006413; GO:0006414; GO:0006415; GO:0006614; GO:0010467; GO:0016032; GO:0019058; GO:0019083; GO:0033119; GO:0044267	NM_001029; BC002604; BC015832; BC070220; BC105276; BC105798; OTTHUMT00000407616; OTTHUMT00000407617; OTTHUMT00000407618; ENST00000356464; ENST00000548590; ENST00000552361	GO:0005730; GO:0005737; GO:0005829; GO:0015935; GO:0016020; GO:0022627; GO:0070062; GO:0005622; GO:0005840; GO:0030529	NM_001029; BC002604; BC015832; BC070220; BC105276; BC105798; OTTHUMT00000407616; OTTHUMT00000407617; OTTHUMT00000407618; ENST00000356464; ENST00000548590; ENST00000552361	GO:0003729; GO:0003735; GO:0005515; GO:0044822	NM_001029; BC002604; BC015832; BC070220; BC105276; BC105798; OTTHUMT00000407616; OTTHUMT00000407617; OTTHUMT00000407618; ENST00000356464; ENST00000548590; ENST00000552361	GenMAPP	Ribosomal_Proteins	main	Multiple_Complex	Hs00762561_s1
TC0200016501.hg.1	5.94	8.94	-7.97	7.97	1	1	5.94	8.94	NM_001282408; NM_003856; NM_016232; NR_104167; ENST00000233954; ENST00000311734; ENST00000404917; ENST00000409584; ENST00000427077; ENST00000447231; ENST00000463990; ENST00000473175; ENST00000482701; BC030975; OTTHUMT00000253296; OTTHUMT00000253297; OTTHUMT00000253298; OTTHUMT00000329224; OTTHUMT00000329225; OTTHUMT00000329226; OTTHUMT00000329227; OTTHUMT00000329228; uc002tbu.1	IL1RL1	interleukin 1 receptor-like 1	chr2	+	Multiple_Complex	102311502	102352037	NM_001282408; NM_003856; NM_016232; NR_104167; ENST00000233954; ENST00000311734; ENST00000404917; ENST00000409584; ENST00000427077; ENST00000447231; ENST00000463990; ENST00000473175; ENST00000482701; BC030975; OTTHUMT00000253296; OTTHUMT00000253297; OTTHUMT00000253298; OTTHUMT00000329224; OTTHUMT00000329225; OTTHUMT00000329226; OTTHUMT00000329227; OTTHUMT00000329228; uc002tbu.1; CCDS2057.1; CCDS2058.1; CCDS74548.1; IL1RL1andIL18R1.aAug10; IL1RL1andIL18R1.rAug10; uc002tbv.5; uc010ywa.4; uc061mme.1; uc061mmf.1; uc061mmg.1; uc061mmh.1; uc061mmi.1; uc061mmj.1; NONHSAT072851; NONHSAT072853; NONHSAT072854; NONHSAT072855	RefSeq; ENSEMBL; GenBank; Havana transcript; UCSC Genes; ccdsGene; Ace View; lncRNAWiki; NONCODE			NM_001282408; NM_003856; NM_016232; NR_104167; ENST00000233954; ENST00000311734; ENST00000404917; ENST00000409584; ENST00000427077; ENST00000447231; ENST00000463990; ENST00000473175; ENST00000482701; BC030975; OTTHUMT00000253296; OTTHUMT00000253297; OTTHUMT00000253298; OTTHUMT00000329224; OTTHUMT00000329225; OTTHUMT00000329226; OTTHUMT00000329227; OTTHUMT00000329228; uc002tbu.1	GO:0005578; GO:0005615; GO:0005622; GO:0005886; GO:0009986; GO:0016021; GO:0005576; GO:0016020; GO:0009897; GO:0031012	NM_001282408; NM_003856; NM_016232; NR_104167; ENST00000233954; ENST00000311734; ENST00000404917; ENST00000409584; ENST00000427077; ENST00000447231; ENST00000463990; ENST00000473175; ENST00000482701; BC030975; OTTHUMT00000253296; OTTHUMT00000253297; OTTHUMT00000253298; OTTHUMT00000329224; OTTHUMT00000329225; OTTHUMT00000329226; OTTHUMT00000329227; OTTHUMT00000329228; uc002tbu.1	GO:0002113; GO:0002114; GO:0004896; GO:0004908; GO:0005057; GO:0005515				main	Multiple_Complex	Hs05059655_s1
TC2200009219.hg.1	10.68	13.67	-7.97	7.97	1	1	10.68	13.67	NM_001178126; NM_001256296; NR_049835; ENST00000526893; ENST00000531372; ENST00000532223; ENST00000577998; ENST00000610541; ENST00000612695; ENST00000613777; ENST00000616131; ENST00000617866; ENST00000617880; ENST00000620657; ENST00000620665; BC012159; OTTHUMT00000321818; OTTHUMT00000321820; OTTHUMT00000321822; OTTHUMT00000321828; OTTHUMT00000321829; OTTHUMT00000385698; OTTHUMT00000385699; OTTHUMT00000385700	IGLL5; MIR5571; IGLC1; IGLC2; IGLV2-5; IGLV3-1; IGLJ1	immunoglobulin lambda-like polypeptide 5; microRNA 5571; immunoglobulin lambda constant 1 (Mcg marker); immunoglobulin lambda constant 2 (Kern-Oz- marker); immunoglobulin lambda variable 2-5 (pseudogene); immunoglobulin lambda variable 3-1; immunoglobulin lambda joining 1	chr22	+	Multiple_Complex	22856545	22901437	NM_001178126; NM_001256296; NR_049835; ENST00000526893; ENST00000531372; ENST00000532223; ENST00000577998; ENST00000610541; ENST00000612695; ENST00000613777; ENST00000616131; ENST00000617866; ENST00000617880; ENST00000620657; ENST00000620665; BC012159; OTTHUMT00000321818; OTTHUMT00000321820; OTTHUMT00000321822; OTTHUMT00000321828; OTTHUMT00000321829; OTTHUMT00000385698; OTTHUMT00000385699; OTTHUMT00000385700; CCDS54506.1; hsa_circ_0062512; hsa_circ_0062513; uc011aiw.3; uc021wmq.2; uc062cdk.1; uc062cdl.1; uc062cdm.1; uc062cdo.1; uc062cdp.1; uc062cdq.1; uc062cdr.1; uc062cds.1; uc062cdt.1; uc062cdu.1; uc062cdv.1; uc062cdw.1; uc062cdx.1; uc062cdy.1; uc062cea.1; ENST00000385097; ENST00000390319; ENST00000390320; ENST00000390321; ENST00000390323; ENST00000522922; LM611566.1:1..113:precursor_RNA; NONHSAT083829; NONHSAT083830; NONHSAT083833; NR_049835.1:1..113:precursor_RNA	RefSeq; ENSEMBL; GenBank; Havana transcript; ccdsGene; circbase; UCSC Genes; RNACentral; NONCODE; lncRNAWiki	NM_001178126; NM_001256296; ENST00000526893; ENST00000531372; ENST00000532223; ENST00000610541; ENST00000612695; ENST00000613777; ENST00000616131; ENST00000617866; ENST00000617880; ENST00000620657; ENST00000620665; BC012159; OTTHUMT00000321818; OTTHUMT00000321822; OTTHUMT00000385698; OTTHUMT00000385699; OTTHUMT00000385700	GO:0006898; GO:0006910; GO:0006911; GO:0006958; GO:0038095; GO:0038096; GO:0042742; GO:0045087; GO:0050853; GO:0050871; GO:0006855; GO:0006955; GO:0006956; GO:0050776	NM_001178126; NM_001256296; ENST00000526893; ENST00000531372; ENST00000532223; ENST00000610541; ENST00000612695; ENST00000613777; ENST00000616131; ENST00000617866; ENST00000617880; ENST00000620657; ENST00000620665; BC012159; OTTHUMT00000321818; OTTHUMT00000321822; OTTHUMT00000385698; OTTHUMT00000385699; OTTHUMT00000385700	GO:0009897; GO:0042571; GO:0070062; GO:0072562; GO:0005576; GO:0005615; GO:0005886	NM_001178126; NM_001256296; ENST00000526893; ENST00000531372; ENST00000532223; ENST00000610541; ENST00000612695; ENST00000613777; ENST00000616131; ENST00000617866; ENST00000617880; ENST00000620657; ENST00000620665; BC012159; OTTHUMT00000321818; OTTHUMT00000321822; OTTHUMT00000385698; OTTHUMT00000385699; OTTHUMT00000385700	GO:0003823; GO:0034987; GO:0005515				main	Multiple_Complex	Hs00382306_m1
TC1700012200.hg.1	7.74	10.73	-7.94	7.94	1	1	7.74	10.73	NM_014695; NR_130142; ENST00000328495; ENST00000340621; ENST00000360495; ENST00000360524; ENST00000399264; ENST00000399273; ENST00000420937; ENST00000428950; ENST00000436374; ENST00000463809; ENST00000470068; ENST00000478303; BC133019; BC144224; BC144225; OTTHUMT00000131112; OTTHUMT00000131113; OTTHUMT00000131114; OTTHUMT00000131115; OTTHUMT00000131116; OTTHUMT00000131117; OTTHUMT00000131118; OTTHUMT00000131119; OTTHUMT00000131120; OTTHUMT00000131122; OTTHUMT00000444093; OTTHUMT00000444094	CCDC144A	coiled-coil domain containing 144A	chr17	+	Multiple_Complex	16689537	16777881	NM_014695; NR_130142; ENST00000328495; ENST00000340621; ENST00000360495; ENST00000360524; ENST00000399264; ENST00000399273; ENST00000420937; ENST00000428950; ENST00000436374; ENST00000463809; ENST00000470068; ENST00000478303; BC133019; BC144224; BC144225; OTTHUMT00000131112; OTTHUMT00000131113; OTTHUMT00000131114; OTTHUMT00000131115; OTTHUMT00000131116; OTTHUMT00000131117; OTTHUMT00000131118; OTTHUMT00000131119; OTTHUMT00000131120; OTTHUMT00000131122; OTTHUMT00000444093; OTTHUMT00000444094; CCDS45621.1; uc002gqk.2; uc060btr.1; uc060bts.1; uc060btt.1; uc060btu.1; uc060btv.1; uc060btx.1; uc060bty.1; uc060btz.1; uc060bub.1; uc060buc.1; uc060bue.1; uc060buf.1; ENST00000456009; NONHSAT145992; NONHSAT145994; NONHSAT145996	RefSeq; ENSEMBL; GenBank; Havana transcript; ccdsGene; UCSC Genes; lncRNAWiki; NONCODE										main	Multiple_Complex	Hs00417617_m1
TC0X00007039.hg.1	6.48	9.34	-7.28	7.28	1	1	6.48	9.34	NM_001097579; NM_005300; ENST00000378138; ENST00000378142; ENST00000620846; BC020678; OTTHUMT00000056264; OTTHUMT00000056265; uc004dfp.4	GPR34	G protein-coupled receptor 34	chrX	+	Coding	41688973	41697277	NM_001097579; NM_005300; ENST00000378138; ENST00000378142; ENST00000620846; BC020678; OTTHUMT00000056264; OTTHUMT00000056265; uc004dfp.4; CCDS14258.1; uc004dfq.5; uc064yra.1	RefSeq; ENSEMBL; GenBank; Havana transcript; UCSC Genes; ccdsGene	NM_001097579; NM_005300; ENST00000378138; ENST00000378142; ENST00000620846; BC020678; OTTHUMT00000056264; OTTHUMT00000056265; uc004dfp.4	GO:0007186; GO:0035589; GO:0007165	NM_001097579; NM_005300; ENST00000378138; ENST00000378142; ENST00000620846; BC020678; OTTHUMT00000056264; OTTHUMT00000056265; uc004dfp.4	GO:0005887; GO:0005886; GO:0016020; GO:0016021	NM_001097579; NM_005300; ENST00000378138; ENST00000378142; ENST00000620846; BC020678; OTTHUMT00000056264; OTTHUMT00000056265; uc004dfp.4	GO:0004930; GO:0045028; GO:0004871	NM_001097579; NM_005300; ENST00000378138; ENST00000378142; ENST00000620846; BC020678; OTTHUMT00000056264; OTTHUMT00000056265; uc004dfp.4	GenMAPP	GPCRDB_Class_A_Rhodopsin-like2	main	Coding	Hs00271105_s1
TC0400010961.hg.1	11.09	13.81	-6.55	6.55	1	1	11.09	13.81	NM_144646; ENST00000254801; ENST00000391614; ENST00000470866; ENST00000510437; ENST00000510614; ENST00000543780; BC038982; OTTHUMT00000252160; OTTHUMT00000357228; OTTHUMT00000362606; OTTHUMT00000362607; OTTHUMT00000362608	JCHAIN	joining chain of multimeric IgA and IgM	chr4	-	Multiple_Complex	70655541	70681817	NM_144646; ENST00000254801; ENST00000391614; ENST00000470866; ENST00000510437; ENST00000510614; ENST00000543780; BC038982; OTTHUMT00000252160; OTTHUMT00000357228; OTTHUMT00000362606; OTTHUMT00000362607; OTTHUMT00000362608; CCDS3545.1; hsa_circ_0069909; hsa_circ_0069910; IGJ.eAug10; uc003hfn.5; uc062xdd.1; uc062xde.1; uc062xdf.1; uc062xdg.1; uc062xdh.1	RefSeq; ENSEMBL; GenBank; Havana transcript; ccdsGene; circbase; Ace View; UCSC Genes	NM_144646; ENST00000254801; ENST00000391614; ENST00000470866; ENST00000510437; ENST00000510614; ENST00000543780; BC038982; OTTHUMT00000252160; OTTHUMT00000357228; OTTHUMT00000362606; OTTHUMT00000362607; OTTHUMT00000362608	GO:0001895; GO:0002250; GO:0003094; GO:0006955; GO:0019731; GO:0032461; GO:0045087; GO:0060267	NM_144646; ENST00000254801; ENST00000391614; ENST00000470866; ENST00000510437; ENST00000510614; ENST00000543780; BC038982; OTTHUMT00000252160; OTTHUMT00000357228; OTTHUMT00000362606; OTTHUMT00000362607; OTTHUMT00000362608	GO:0005576; GO:0005615; GO:0070062; GO:0071748; GO:0071750; GO:0071751; GO:0071752; GO:0071756; GO:0071757; GO:0072562	NM_144646; ENST00000254801; ENST00000391614; ENST00000470866; ENST00000510437; ENST00000510614; ENST00000543780; BC038982; OTTHUMT00000252160; OTTHUMT00000357228; OTTHUMT00000362606; OTTHUMT00000362607; OTTHUMT00000362608	GO:0003697; GO:0003823; GO:0019862; GO:0031210; GO:0034987; GO:0042803; GO:0042834				main	Multiple_Complex	Hs00950678_g1
TC0500011049.hg.1	10.88	13.52	-6.24	6.24	1	1	10.88	13.52	ENST00000194097; ENST00000315147; ENST00000447012; ENST00000503719; ENST00000508426; ENST00000508794; ENST00000514857; ENST00000517649; ENST00000519014; ENST00000523981; BC136273; BC143761; OTTHUMT00000372649; OTTHUMT00000379156; OTTHUMT00000379157; OTTHUMT00000379158; OTTHUMT00000379159; OTTHUMT00000379160; OTTHUMT00000379161; OTTHUMT00000379162	NAIP	NLR family, apoptosis inhibitory protein	chr5	-	Multiple_Complex	70968483	71025114	ENST00000194097; ENST00000315147; ENST00000447012; ENST00000503719; ENST00000508426; ENST00000508794; ENST00000514857; ENST00000517649; ENST00000519014; ENST00000523981; BC136273; BC143761; OTTHUMT00000372649; OTTHUMT00000379156; OTTHUMT00000379157; OTTHUMT00000379158; OTTHUMT00000379159; OTTHUMT00000379160; OTTHUMT00000379161; OTTHUMT00000379162; NM_004536_4; NM_022892_2; CCDS4009.1; CCDS43327.1; hsa_circ_0072854; hsa_circ_0072855; hsa_circ_0072856; hsa_circ_0072857; hsa_circ_0072858; hsa_circ_0072859; hsa_circ_0072860; NAIP.aAug10; NAIP.pAug10; uc003kaq.3; uc003kar.2; uc003kas.2; uc011crs.2; uc063eiu.1; uc063eiv.1; uc063eiw.1; uc063eix.1; uc063eiy.1; uc063eiz.1	ENSEMBL; GenBank; Havana transcript; RefSeq; ccdsGene; circbase; Ace View; UCSC Genes			ENST00000194097; ENST00000315147; ENST00000447012; ENST00000503719; ENST00000508426; ENST00000508794; ENST00000514857; ENST00000517649; ENST00000519014; ENST00000523981; BC136273; BC143761; OTTHUMT00000372649; OTTHUMT00000379156; OTTHUMT00000379157; OTTHUMT00000379158; OTTHUMT00000379159; OTTHUMT00000379160; OTTHUMT00000379161; OTTHUMT00000379162	GO:0005634; GO:0005737; GO:0005876; GO:0016323; GO:0043005; GO:0043204; GO:0070062; GO:0043025	ENST00000194097; ENST00000315147; ENST00000447012; ENST00000503719; ENST00000508426; ENST00000508794; ENST00000514857; ENST00000517649; ENST00000519014; ENST00000523981; BC136273; BC143761; OTTHUMT00000372649; OTTHUMT00000379156; OTTHUMT00000379157; OTTHUMT00000379158; OTTHUMT00000379159; OTTHUMT00000379160; OTTHUMT00000379161; OTTHUMT00000379162	GO:0004842; GO:0005515; GO:0005524; GO:0043027; GO:0046872; GO:0000166; GO:0004869; GO:0030414				main	Multiple_Complex	Hs03037956_g1
TC2100006982.hg.1	8.91	11.48	-5.92	5.92	1	1	8.91	11.48	NR_038883	LINC00649	long intergenic non-protein coding RNA 649	chr21	+	Multiple_Complex	33915534	33978859	NR_038883; NM_001288961; ENST00000381181.1; ENST00000400353.2; ENST00000427447.1; ENST00000593977.1; ENST00000594370.1; ENST00000594752.1; ENST00000595747.1; ENST00000596365.1; ENST00000597626.1; ENST00000598119.1; ENST00000599421.1; ENST00000600155.1; ENST00000601471.1; ENST00000608129.1; ENST00000608431.1; ENST00000609132.1; ENST00000610236.1; FLJ46020.cAug10; FLJ46020.fAug10; hsa_circ_0061579; OTTHUMT00000141032; OTTHUMT00000193773; OTTHUMT00000193777; OTTHUMT00000461859; OTTHUMT00000461860; OTTHUMT00000461861; OTTHUMT00000461862; OTTHUMT00000461863; OTTHUMT00000461864; OTTHUMT00000461865; OTTHUMT00000461866; OTTHUMT00000461867; OTTHUMT00000461868; OTTHUMT00000472863; OTTHUMT00000472864; OTTHUMT00000472865; OTTHUMT00000472866; OTTHUMT00000476096; OTTHUMT00000476097; OTTHUMT00000481074; uc002ytn.4; uc061zug.1; uc061zuh.1; uc061zui.1; uc061zuj.1; uc061zul.1; uc061zum.1; uc061zun.1; uc061zuo.1; uc061zup.1; uc061zuq.1; uc061zur.1; uc061zus.1; uc061zut.1; uc061zuu.1; uc061zuv.1; uc061zuw.1; uc061zux.1; uc061zuy.1; uc061zva.1; ENST00000381181; ENST00000400353; ENST00000427447; ENST00000593977; ENST00000594370; ENST00000594752; ENST00000595747; ENST00000596365; ENST00000597626; ENST00000599421; ENST00000600155; ENST00000601471; ENST00000608431; ENST00000609132; ENST00000610236; ENST00000613667; ENST00000616030; ENST00000620580; ENST00000622171; ENST00000628906; HG511744.1:1..682:ncRNA; HG511745.1:1..612:ncRNA; HG511746.2:1..714:ncRNA; HG511747.1:1..196:ncRNA; HG511748.1:1..538:ncRNA; HG511749.1:1..9124:ncRNA; HG511750.1:1..728:ncRNA; HG511751.1:1..2090:ncRNA; HG511752.1:1..489:ncRNA; HG511753.1:1..700:ncRNA; HG511754.1:1..796:ncRNA; HG511755.1:1..260:ncRNA; HG511756.1:1..640:ncRNA; HG511757.1:1..1108:ncRNA; HG511758.1:1..2261:ncRNA; HG511759.2:1..827:ncRNA; HG511760.1:1..668:ncRNA; LK937851.1:1..207:ncRNA; LK937852.1:1..779:ncRNA; lnc-ITSN1-2:1; lnc-ITSN1-2:4; lnc-ITSN1-2:5; lnc-ITSN1-2:6; NONHSAT081834; NONHSAT081835; NONHSAT081836; NONHSAT081838; NONHSAT081839; NONHSAT081840; NONHSAT081841; NONHSAT081842; NONHSAT081843; NONHSAT081844; NONHSAT081845; NONHSAT081846; NONHSAT081847; NONHSAT081848; NONHSAT081849; NONHSAT081850; NONHSAT081851; NONHSAT081852; NONHSAT081856; NR_038883.1:1..2567:ncRNA; TCONS_00028768; TCONS_00028836; TCONS_00028837; TCONS_00029003; TCONS_00029004; TCONS_00029211	RefSeq; lncRNAWiki; Ace View; circbase; Havana transcript; UCSC Genes; ENSEMBL; RNACentral; NONCODE; lncRNA Db										main	Multiple_Complex	Hs04275626_s1
TC0800006496.hg.1	6.2	8.72	-5.74	5.74	1	1	6.2	8.72	NM_003970; ENST00000262113; ENST00000517520; ENST00000518203; ENST00000518513; ENST00000518803; ENST00000519372; ENST00000519518; ENST00000519631; ENST00000520072; ENST00000520298; ENST00000520779; ENST00000523438; ENST00000523443; ENST00000612167; ENST00000621894; BC052969; OTTHUMT00000251249; OTTHUMT00000374603; OTTHUMT00000374605; OTTHUMT00000374606; OTTHUMT00000374607; OTTHUMT00000374608; OTTHUMT00000374609; OTTHUMT00000374610; OTTHUMT00000374611; OTTHUMT00000374612; OTTHUMT00000374613; OTTHUMT00000374614; OTTHUMT00000374615; OTTHUMT00000374616; OTTHUMT00000375059	MYOM2	myomesin 2	chr8	+	Multiple_Complex	2045040	2165552	NM_003970; ENST00000262113; ENST00000517520; ENST00000518203; ENST00000518513; ENST00000518803; ENST00000519372; ENST00000519518; ENST00000519631; ENST00000520072; ENST00000520298; ENST00000520779; ENST00000523438; ENST00000523443; ENST00000612167; ENST00000621894; BC052969; OTTHUMT00000251249; OTTHUMT00000374603; OTTHUMT00000374605; OTTHUMT00000374606; OTTHUMT00000374607; OTTHUMT00000374608; OTTHUMT00000374609; OTTHUMT00000374610; OTTHUMT00000374611; OTTHUMT00000374612; OTTHUMT00000374613; OTTHUMT00000374614; OTTHUMT00000374615; OTTHUMT00000374616; OTTHUMT00000375059; CCDS5957.1; hsa_circ_0083274; MYOM2.bAug10; uc033azy.2; uc033azz.2; uc064jyp.1; uc064jyq.1; uc064jyr.1; uc064jys.1; uc064jyt.1; uc064jyu.1; uc064jyv.1; uc064jyw.1; uc064jyx.1; uc064jyy.1; uc064jyz.1; uc064jza.1; uc064jzb.1; NONHSAT124703; NONHSAT124704; NONHSAT124705; NONHSAT124706; NONHSAT124707	RefSeq; ENSEMBL; GenBank; Havana transcript; ccdsGene; circbase; Ace View; UCSC Genes; lncRNAWiki; NONCODE	NM_003970; ENST00000262113; ENST00000517520; ENST00000518203; ENST00000518513; ENST00000518803; ENST00000519372; ENST00000519518; ENST00000519631; ENST00000520072; ENST00000520298; ENST00000520779; ENST00000523438; ENST00000523443; ENST00000612167; ENST00000621894; BC052969; OTTHUMT00000251249; OTTHUMT00000374603; OTTHUMT00000374605; OTTHUMT00000374606; OTTHUMT00000374607; OTTHUMT00000374608; OTTHUMT00000374609; OTTHUMT00000374610; OTTHUMT00000374611; OTTHUMT00000374612; OTTHUMT00000374613; OTTHUMT00000374614; OTTHUMT00000374615; OTTHUMT00000374616; OTTHUMT00000375059	GO:0006936	NM_003970; ENST00000262113; ENST00000517520; ENST00000518203; ENST00000518513; ENST00000518803; ENST00000519372; ENST00000519518; ENST00000519631; ENST00000520072; ENST00000520298; ENST00000520779; ENST00000523438; ENST00000523443; ENST00000612167; ENST00000621894; BC052969; OTTHUMT00000251249; OTTHUMT00000374603; OTTHUMT00000374605; OTTHUMT00000374606; OTTHUMT00000374607; OTTHUMT00000374608; OTTHUMT00000374609; OTTHUMT00000374610; OTTHUMT00000374611; OTTHUMT00000374612; OTTHUMT00000374613; OTTHUMT00000374614; OTTHUMT00000374615; OTTHUMT00000374616; OTTHUMT00000375059	GO:0005739; GO:0031430; GO:0032982; GO:0005737	NM_003970; ENST00000262113; ENST00000517520; ENST00000518203; ENST00000518513; ENST00000518803; ENST00000519372; ENST00000519518; ENST00000519631; ENST00000520072; ENST00000520298; ENST00000520779; ENST00000523438; ENST00000523443; ENST00000612167; ENST00000621894; BC052969; OTTHUMT00000251249; OTTHUMT00000374603; OTTHUMT00000374605; OTTHUMT00000374606; OTTHUMT00000374607; OTTHUMT00000374608; OTTHUMT00000374609; OTTHUMT00000374610; OTTHUMT00000374611; OTTHUMT00000374612; OTTHUMT00000374613; OTTHUMT00000374614; OTTHUMT00000374615; OTTHUMT00000374616; OTTHUMT00000375059	GO:0005515; GO:0008307				main	Multiple_Complex	Hs01556333_m1
TC0X00007040.hg.1	6.24	8.75	-5.68	5.68	1	1	6.24	8.75	NM_080817; ENST00000302548; ENST00000497180; BC070180; OTTHUMT00000056261; OTTHUMT00000056262; uc004dft.3	GPR82	G protein-coupled receptor 82	chrX	+	Multiple_Complex	41724155	41730135	NM_080817; ENST00000302548; ENST00000497180; BC070180; OTTHUMT00000056261; OTTHUMT00000056262; uc004dft.3; CCDS14259.1; uc064yrb.1; NONHSAT136743	RefSeq; ENSEMBL; GenBank; Havana transcript; UCSC Genes; ccdsGene; lncRNAWiki; NONCODE	NM_080817; ENST00000302548; ENST00000497180; BC070180; OTTHUMT00000056261; OTTHUMT00000056262; uc004dft.3	GO:0007186; GO:0007165	NM_080817; ENST00000302548; ENST00000497180; BC070180; OTTHUMT00000056261; OTTHUMT00000056262; uc004dft.3	GO:0005886; GO:0016021; GO:0016020	NM_080817; ENST00000302548; ENST00000497180; BC070180; OTTHUMT00000056261; OTTHUMT00000056262; uc004dft.3	GO:0004930; GO:0004871				main	Multiple_Complex	Hs00369838_s1
TC1900010670.hg.1	12.12	14.59	-5.55	5.55	1	1	12.12	14.59	NM_001828; ENST00000221804; BC119711; BC119712; OTTHUMT00000465225	CLC	Charcot-Leyden crystal galectin	chr19	-	Coding	39731250	39738029	NM_001828; ENST00000221804; BC119711; BC119712; OTTHUMT00000465225; CCDS33025.1; uc002omh.4	RefSeq; ENSEMBL; GenBank; Havana transcript; ccdsGene; UCSC Genes	NM_001828; ENST00000221804; BC119711; BC119712; OTTHUMT00000465225	GO:0002667; GO:0002724; GO:0007275; GO:0046006; GO:0070231	NM_001828; ENST00000221804; BC119711; BC119712; OTTHUMT00000465225	GO:0005829; GO:0005737	NM_001828; ENST00000221804; BC119711; BC119712; OTTHUMT00000465225	GO:0004622; GO:0005515; GO:0030246; GO:0097153				main	Coding	Hs00171342_m1
TC1000007990.hg.1	5.9	8.36	-5.52	5.52	1	1	5.9	8.36	NM_019058; ENST00000307365; ENST00000471240; ENST00000473155; BC000708; BC007714; BC015236; OTTHUMT00000048577; OTTHUMT00000048578; OTTHUMT00000048579	DDIT4	DNA damage inducible transcript 4	chr10	+	Multiple_Complex	72273919	72276039	NM_019058; ENST00000307365; ENST00000471240; ENST00000473155; BC000708; BC007714; BC015236; OTTHUMT00000048577; OTTHUMT00000048578; OTTHUMT00000048579; CCDS7315.1; DDIT4.bAug10; hsa_circ_0018743; hsa_circ_0018744; uc001jsx.2; uc057tya.1; uc057tyb.1; NONHSAT013915	RefSeq; ENSEMBL; GenBank; Havana transcript; ccdsGene; Ace View; circbase; UCSC Genes; lncRNAWiki; NONCODE	NM_019058; ENST00000307365; ENST00000471240; ENST00000473155; BC000708; BC007714; BC015236; OTTHUMT00000048577; OTTHUMT00000048578; OTTHUMT00000048579	GO:0001666; GO:0001764; GO:0006367; GO:0007420; GO:0008283; GO:0010467; GO:0010801; GO:0030182; GO:0032007; GO:0033137; GO:0042771; GO:0043241; GO:0045820; GO:0048011; GO:0051607; GO:0072593; GO:1901216; GO:1902532; GO:0006915; GO:0009968	NM_019058; ENST00000307365; ENST00000471240; ENST00000473155; BC000708; BC007714; BC015236; OTTHUMT00000048577; OTTHUMT00000048578; OTTHUMT00000048579	GO:0005622; GO:0005737; GO:0005739; GO:0005829	NM_019058; ENST00000307365; ENST00000471240; ENST00000473155; BC000708; BC007714; BC015236; OTTHUMT00000048577; OTTHUMT00000048578; OTTHUMT00000048579	GO:0071889				main	Multiple_Complex	Hs01111686_g1
TC1800006915.hg.1	5.66	8.11	-5.44	5.44	1	1	5.66	8.11	NM_001143828; NM_001160166; NM_021624; ENST00000256906; ENST00000426880; BC069136; BC112348; OTTHUMT00000254904; OTTHUMT00000446688; uc002kvi.3	HRH4	histamine receptor H4	chr18	+	Coding	24460629	24479957	NM_001143828; NM_001160166; NM_021624; ENST00000256906; ENST00000426880; BC069136; BC112348; OTTHUMT00000254904; OTTHUMT00000446688; uc002kvi.3; CCDS11887.1; CCDS45841.1; uc010dlx.4	RefSeq; ENSEMBL; GenBank; Havana transcript; UCSC Genes; ccdsGene	NM_001143828; NM_001160166; NM_021624; ENST00000256906; ENST00000426880; BC069136; BC112348; OTTHUMT00000254904; OTTHUMT00000446688; uc002kvi.3	GO:0006954; GO:0007194; GO:0007204; GO:0007606; GO:0010579; GO:0043408; GO:0007165; GO:0007186; GO:0008150	NM_001143828; NM_001160166; NM_021624; ENST00000256906; ENST00000426880; BC069136; BC112348; OTTHUMT00000254904; OTTHUMT00000446688; uc002kvi.3	GO:0005829; GO:0005886; GO:0005887; GO:0016020; GO:0016021	NM_001143828; NM_001160166; NM_021624; ENST00000256906; ENST00000426880; BC069136; BC112348; OTTHUMT00000254904; OTTHUMT00000446688; uc002kvi.3	GO:0004969; GO:0051381; GO:0004871; GO:0004930	NM_001143828; NM_001160166; NM_021624; ENST00000256906; ENST00000426880; BC069136; BC112348; OTTHUMT00000254904; OTTHUMT00000446688; uc002kvi.3	GenMAPP	GPCRDB_Other	main	Coding	Hs00222094_m1
TC1000007217.hg.1	4.07	6.47	-5.3	5.3	1	1	4.07	6.47	hsa_circ_0000232	KIF5B	Memczak2013 ANTISENSE, CDS, coding, INTERNAL, UTR3 best transcript NM_004521	chr10	+	NonCoding	32011356	32015635	hsa_circ_0000232	circbase										main	NonCoding	Hs05502043_s1
TC1000009691.hg.1	7.44	9.84	-5.25	5.25	1	1	7.44	9.84	NM_000417; NM_001308242; NM_001308243; ENST00000256876; ENST00000379954; ENST00000379959; ENST00000447847; OTTHUMT00000046627; OTTHUMT00000046628; OTTHUMT00000046630; OTTHUMT00000046631	IL2RA	interleukin 2 receptor, alpha	chr10	-	Coding	6010689	6062370	NM_000417; NM_001308242; NM_001308243; ENST00000256876; ENST00000379954; ENST00000379959; ENST00000447847; OTTHUMT00000046627; OTTHUMT00000046628; OTTHUMT00000046630; OTTHUMT00000046631; BC156627; CCDS7076.1; uc001iiz.3; uc009xih.3; uc057rme.1; uc057rmg.1	RefSeq; ENSEMBL; Havana transcript; GenBank; ccdsGene; UCSC Genes			NM_000417; NM_001308242; NM_001308243; ENST00000256876; ENST00000379954; ENST00000379959; ENST00000447847; OTTHUMT00000046627; OTTHUMT00000046628; OTTHUMT00000046630; OTTHUMT00000046631	GO:0005622; GO:0005886; GO:0009897; GO:0016021; GO:0009986; GO:0016020	NM_000417; NM_001308242; NM_001308243; ENST00000256876; ENST00000379954; ENST00000379959; ENST00000447847; OTTHUMT00000046627; OTTHUMT00000046628; OTTHUMT00000046630; OTTHUMT00000046631	GO:0004911; GO:0008144; GO:0019976; GO:0005515	NM_000417; NM_001308242; NM_001308243; ENST00000256876; ENST00000379954; ENST00000379959; ENST00000447847; OTTHUMT00000046627; OTTHUMT00000046628; OTTHUMT00000046630; OTTHUMT00000046631	GenMAPP	Inflammatory_Response_Pathway	main	Coding	Hs00907777_m1
TC0100007370.hg.1	8.1	10.48	-5.22	5.22	1	1	8.1	10.48	NM_001251977; NM_001251978; NM_001251979; NM_001251980; NM_001251981; NM_001251982; NM_001251983; NM_001251984; NM_001251985; NM_013441; ENST00000374393; ENST00000374395; ENST00000412742; ENST00000425530; ENST00000436717; ENST00000482807; ENST00000538532; ENST00000610732; ENST00000616511; ENST00000618490; ENST00000630217; BC035854; OTTHUMT00000009176; OTTHUMT00000009177; OTTHUMT00000096577; OTTHUMT00000482347; OTTHUMT00000482348; OTTHUMT00000482349	RCAN3	RCAN family member 3	chr1	+	Multiple_Complex	24502351	24541040	NM_001251977; NM_001251978; NM_001251979; NM_001251980; NM_001251981; NM_001251982; NM_001251983; NM_001251984; NM_001251985; NM_013441; ENST00000374393; ENST00000374395; ENST00000412742; ENST00000425530; ENST00000436717; ENST00000482807; ENST00000538532; ENST00000610732; ENST00000616511; ENST00000618490; ENST00000630217; BC035854; OTTHUMT00000009176; OTTHUMT00000009177; OTTHUMT00000096577; OTTHUMT00000482347; OTTHUMT00000482348; OTTHUMT00000482349; CCDS254.1; CCDS57980.1; CCDS57981.1; CCDS57982.1; CCDS72730.1; hsa_circ_0003553; hsa_circ_0004802; RCAN3.cAug10; RCAN3.fAug10; uc001bjj.4; uc009vre.4; uc009vrf.4; uc009vrg.4; uc021ojc.2; uc021ojd.2; uc021ojf.2; uc021ojg.2; uc057djm.1; uc057djn.1; uc057djo.1; chr1_24840803_24841057; chr1_24857707_24859744; NONHSAT001652	RefSeq; ENSEMBL; GenBank; Havana transcript; ccdsGene; circbase; Ace View; UCSC Genes; Guo; lncRNAWiki; NONCODE	NM_001251977; NM_001251978; NM_001251979; NM_001251980; NM_001251981; NM_001251982; NM_001251983; NM_001251984; NM_001251985; NM_013441; ENST00000374393; ENST00000374395; ENST00000412742; ENST00000425530; ENST00000436717; ENST00000482807; ENST00000538532; ENST00000610732; ENST00000616511; ENST00000618490; ENST00000630217; BC035854; OTTHUMT00000009176; OTTHUMT00000009177; OTTHUMT00000096577; OTTHUMT00000482347; OTTHUMT00000482348; OTTHUMT00000482349	GO:0009653; GO:0019722; GO:0050790; GO:0070884	NM_001251977; NM_001251978; NM_001251979; NM_001251980; NM_001251981; NM_001251982; NM_001251983; NM_001251984; NM_001251985; NM_013441; ENST00000374393; ENST00000374395; ENST00000412742; ENST00000425530; ENST00000436717; ENST00000482807; ENST00000538532; ENST00000610732; ENST00000616511; ENST00000618490; ENST00000630217; BC035854; OTTHUMT00000009176; OTTHUMT00000009177; OTTHUMT00000096577; OTTHUMT00000482347; OTTHUMT00000482348; OTTHUMT00000482349	GO:0005737; GO:0005622	NM_001251977; NM_001251978; NM_001251979; NM_001251980; NM_001251981; NM_001251982; NM_001251983; NM_001251984; NM_001251985; NM_013441; ENST00000374393; ENST00000374395; ENST00000412742; ENST00000425530; ENST00000436717; ENST00000482807; ENST00000538532; ENST00000610732; ENST00000616511; ENST00000618490; ENST00000630217; BC035854; OTTHUMT00000009176; OTTHUMT00000009177; OTTHUMT00000096577; OTTHUMT00000482347; OTTHUMT00000482348; OTTHUMT00000482349	GO:0003723; GO:0005515; GO:0008597; GO:0031013; GO:0000166				main	Multiple_Complex	Hs00203728_m1
TC0600008127.hg.1	5.88	8.25	-5.17	5.17	1	1	5.88	8.25	NM_001078175; NM_001078177; NM_001304462; NM_001304463; NM_001304465; NM_001304466; ENST00000371708; ENST00000371713; ENST00000371724; ENST00000371731; ENST00000371740; ENST00000371755; ENST00000393841; ENST00000393844; ENST00000427851; ENST00000472176; BC001382; BC008954; OTTHUMT00000040715; OTTHUMT00000040716; OTTHUMT00000040717; OTTHUMT00000040718; OTTHUMT00000040719; OTTHUMT00000040720; OTTHUMT00000040721; OTTHUMT00000040722; uc003owv.1; uc003owz.1	SLC29A1	solute carrier family 29 (equilibrative nucleoside transporter), member 1	chr6	+	Multiple_Complex	44219505	44234151	NM_001078175; NM_001078177; NM_001304462; NM_001304463; NM_001304465; NM_001304466; ENST00000371708; ENST00000371713; ENST00000371724; ENST00000371731; ENST00000371740; ENST00000371755; ENST00000393841; ENST00000393844; ENST00000427851; ENST00000472176; BC001382; BC008954; OTTHUMT00000040715; OTTHUMT00000040716; OTTHUMT00000040717; OTTHUMT00000040718; OTTHUMT00000040719; OTTHUMT00000040720; OTTHUMT00000040721; OTTHUMT00000040722; uc003owv.1; uc003owz.1; CCDS4908.1; hsa_circ_0076628; hsa_circ_0076629; hsa_circ_0076630; hsa_circ_0076631; hsa_circ_0076632; hsa_circ_0076633; hsa_circ_0076634; hsa_circ_0076635; hsa_circ_0076636; hsa_circ_0076637; hsa_circ_0076638; hsa_circ_0076639; SLC29A1.bAug10; uc003owu.2; uc003owx.3; uc003owy.3; uc063ovr.1; uc063ovs.1; uc063ovt.1; uc063ovu.1; uc063ovv.1	RefSeq; ENSEMBL; GenBank; Havana transcript; UCSC Genes; ccdsGene; circbase; Ace View			NM_001078175; NM_001078177; NM_001304462; NM_001304463; NM_001304465; NM_001304466; ENST00000371708; ENST00000371713; ENST00000371724; ENST00000371731; ENST00000371740; ENST00000371755; ENST00000393841; ENST00000393844; ENST00000427851; ENST00000472176; BC001382; BC008954; OTTHUMT00000040715; OTTHUMT00000040716; OTTHUMT00000040717; OTTHUMT00000040718; OTTHUMT00000040719; OTTHUMT00000040720; OTTHUMT00000040721; OTTHUMT00000040722; uc003owv.1; uc003owz.1	GO:0005886; GO:0005887; GO:0016020; GO:0016323; GO:0016324; GO:0016021	NM_001078175; NM_001078177; NM_001304462; NM_001304463; NM_001304465; NM_001304466; ENST00000371708; ENST00000371713; ENST00000371724; ENST00000371731; ENST00000371740; ENST00000371755; ENST00000393841; ENST00000393844; ENST00000427851; ENST00000472176; BC001382; BC008954; OTTHUMT00000040715; OTTHUMT00000040716; OTTHUMT00000040717; OTTHUMT00000040718; OTTHUMT00000040719; OTTHUMT00000040720; OTTHUMT00000040721; OTTHUMT00000040722; uc003owv.1; uc003owz.1	GO:0005337				main	Multiple_Complex	Hs01085713_g1
TC0500007691.hg.1	10.24	12.61	-5.16	5.16	1	1	10.24	12.61	NM_000344; NM_022874; NM_022875; NM_022876; NM_022877; BC000908; BC015308; BC062723; BC070242; OTTHUMT00000216845; OTTHUMT00000216846; OTTHUMT00000368717; OTTHUMT00000368718; OTTHUMT00000368719; OTTHUMT00000368720; OTTHUMT00000368721; OTTHUMT00000368780; OTTHUMT00000369083; OTTHUMT00000369084; OTTHUMT00000369085; OTTHUMT00000484407	SMN1; SMN2	survival of motor neuron 1, telomeric; survival of motor neuron 2, centromeric	chr5	+	Multiple_Complex	70049523	70078522	NM_000344; NM_022874; NM_022875; NM_022876; NM_022877; BC000908; BC015308; BC062723; BC070242; OTTHUMT00000216845; OTTHUMT00000216846; OTTHUMT00000368717; OTTHUMT00000368718; OTTHUMT00000368719; OTTHUMT00000368720; OTTHUMT00000368721; OTTHUMT00000368780; OTTHUMT00000369083; OTTHUMT00000369084; OTTHUMT00000369085; OTTHUMT00000484407; NM_001297715_3; NM_017411_5; CCDS4007.1; CCDS4008.1; uc003jyd.4; uc003jye.4; uc003jyf.4; uc011crm.3; uc063ehu.1; uc063ehv.1; uc063ehw.1; uc063ehx.1; uc063ehy.1; uc063ehz.1; uc063eia.1; uc063eib.1; uc063eic.1; uc063eid.1; uc063eie.1; ENST00000380741; ENST00000380742; ENST00000380743; ENST00000503678; ENST00000505346; ENST00000506734; ENST00000507458; ENST00000508258; ENST00000509805; ENST00000511812; ENST00000511873; ENST00000514914; ENST00000614240; ENST00000626847; ENST00000628696; hsa_circ_0006721; hsa_circ_0072815; NONHSAT101953; NONHSAT101954; NONHSAT101955; NONHSAT101956; NONHSAT101957; NONHSAT101958; NONHSAT101960	RefSeq; GenBank; Havana transcript; ccdsGene; UCSC Genes; ENSEMBL; circbase; lncRNAWiki; NONCODE	NM_000344; NM_022874; NM_022875; NM_022876; NM_022877; BC000908; BC015308; BC062723; BC070242; OTTHUMT00000216845; OTTHUMT00000216846; OTTHUMT00000368717; OTTHUMT00000368718; OTTHUMT00000368719; OTTHUMT00000368720; OTTHUMT00000368721; OTTHUMT00000368780; OTTHUMT00000369083; OTTHUMT00000369084; OTTHUMT00000369085; OTTHUMT00000484407; ENST00000380741; ENST00000380742; ENST00000380743; ENST00000503678; ENST00000505346; ENST00000506734; ENST00000507458; ENST00000508258; ENST00000509805; ENST00000511812; ENST00000511873; ENST00000514914; ENST00000614240; ENST00000626847; ENST00000628696	GO:0000245; GO:0000387; GO:0007399; GO:0010467; GO:0034660; GO:0006397; GO:0008380			NM_000344; NM_022874; NM_022875; NM_022876; NM_022877; BC000908; BC015308; BC062723; BC070242; OTTHUMT00000216845; OTTHUMT00000216846; OTTHUMT00000368717; OTTHUMT00000368718; OTTHUMT00000368719; OTTHUMT00000368720; OTTHUMT00000368721; OTTHUMT00000368780; OTTHUMT00000369083; OTTHUMT00000369084; OTTHUMT00000369085; OTTHUMT00000484407; ENST00000380741; ENST00000380742; ENST00000380743; ENST00000503678; ENST00000505346; ENST00000506734; ENST00000507458; ENST00000508258; ENST00000509805; ENST00000511812; ENST00000511873; ENST00000514914; ENST00000614240; ENST00000626847; ENST00000628696	GO:0003723; GO:0005515; GO:0042802				main	Multiple_Complex	Hs00165806_m1
TC0200008452.hg.1	9.68	12.05	-5.15	5.15	1	1	9.68	12.05	NM_002371; NM_022438; NM_022439; NM_022440; ENST00000309988; ENST00000349807; ENST00000353004; ENST00000354078; ENST00000489399; BC000458; BC003006; OTTHUMT00000254982; OTTHUMT00000254983; OTTHUMT00000254984; OTTHUMT00000254985; OTTHUMT00000338611	MAL	mal, T-cell differentiation protein	chr2	+	Multiple_Complex	95025655	95053996	NM_002371; NM_022438; NM_022439; NM_022440; ENST00000309988; ENST00000349807; ENST00000353004; ENST00000354078; ENST00000489399; BC000458; BC003006; OTTHUMT00000254982; OTTHUMT00000254983; OTTHUMT00000254984; OTTHUMT00000254985; OTTHUMT00000338611; CCDS2006.1; CCDS2007.1; CCDS2008.1; CCDS2009.1; uc002stx.3; uc002sty.3; uc002stz.3; uc002sua.3; uc061lso.1; NONHSAT072458	RefSeq; ENSEMBL; GenBank; Havana transcript; ccdsGene; UCSC Genes; lncRNAWiki; NONCODE	NM_002371; NM_022438; NM_022439; NM_022440; ENST00000309988; ENST00000349807; ENST00000353004; ENST00000354078; ENST00000489399; BC000458; BC003006; OTTHUMT00000254982; OTTHUMT00000254983; OTTHUMT00000254984; OTTHUMT00000254985; OTTHUMT00000338611	GO:0001766; GO:0006915; GO:0007417; GO:0030154; GO:0042552; GO:0045176; GO:0055085; GO:1902043	NM_002371; NM_022438; NM_022439; NM_022440; ENST00000309988; ENST00000349807; ENST00000353004; ENST00000354078; ENST00000489399; BC000458; BC003006; OTTHUMT00000254982; OTTHUMT00000254983; OTTHUMT00000254984; OTTHUMT00000254985; OTTHUMT00000338611	GO:0005768; GO:0005783; GO:0005887; GO:0016324; GO:0019898; GO:0045121; GO:0016020; GO:0016021	NM_002371; NM_022438; NM_022439; NM_022440; ENST00000309988; ENST00000349807; ENST00000353004; ENST00000354078; ENST00000489399; BC000458; BC003006; OTTHUMT00000254982; OTTHUMT00000254983; OTTHUMT00000254984; OTTHUMT00000254985; OTTHUMT00000338611	GO:0005515; GO:0008289; GO:0015267; GO:0016505; GO:0019911				main	Multiple_Complex	Hs00707014_s1
TC0300009122.hg.1	4.87	7.24	-5.15	5.15	1	1	4.87	7.24	NM_001870; ENST00000296046; ENST00000477926; BC012613; OTTHUMT00000355974; OTTHUMT00000355975	CPA3	carboxypeptidase A3 (mast cell)	chr3	+	Multiple_Complex	148865256	148897196	NM_001870; ENST00000296046; ENST00000477926; BC012613; OTTHUMT00000355974; OTTHUMT00000355975; CCDS3138.1; uc003ewm.4; uc062ovk.1	RefSeq; ENSEMBL; GenBank; Havana transcript; ccdsGene; UCSC Genes	NM_001870; ENST00000296046; ENST00000477926; BC012613; OTTHUMT00000355974; OTTHUMT00000355975	GO:0002003; GO:0002230; GO:0006508; GO:0044267; GO:0098792; GO:0002002	NM_001870; ENST00000296046; ENST00000477926; BC012613; OTTHUMT00000355974; OTTHUMT00000355975	GO:0005576; GO:0005615; GO:0030133; GO:0030141; GO:0031410	NM_001870; ENST00000296046; ENST00000477926; BC012613; OTTHUMT00000355974; OTTHUMT00000355975	GO:0004181; GO:0008270; GO:0004180; GO:0008233; GO:0008237; GO:0016787; GO:0046872				main	Multiple_Complex	Hs00157019_m1
TC0600007657.hg.1	12.07	14.35	-4.85	4.85	1	1	12.07	14.35	NM_002122; ENST00000343139; ENST00000374949; ENST00000395363; ENST00000422863; ENST00000460633; ENST00000482745; ENST00000496318; BC073977; OTTHUMT00000076176; OTTHUMT00000272918; OTTHUMT00000272919; OTTHUMT00000272920; OTTHUMT00000276108; OTTHUMT00000276110; OTTHUMT00000276120	HLA-DQA1	major histocompatibility complex, class II, DQ alpha 1	chr6	+	Multiple_Complex	32628179	32647062	NM_002122; ENST00000343139; ENST00000374949; ENST00000395363; ENST00000422863; ENST00000460633; ENST00000482745; ENST00000496318; BC073977; OTTHUMT00000076176; OTTHUMT00000272918; OTTHUMT00000272919; OTTHUMT00000272920; OTTHUMT00000276108; OTTHUMT00000276110; OTTHUMT00000276120; CCDS4752.1; hsa_circ_0075950; hsa_circ_0075951; uc003obr.4; uc003obu.4; uc063nqz.1; uc063nra.1; uc063nrb.1; uc063nrc.1; uc063nrd.1; NONHSAT108918; NONHSAT108919; NONHSAT108920	RefSeq; ENSEMBL; GenBank; Havana transcript; ccdsGene; circbase; UCSC Genes; NONCODE	NM_002122; ENST00000343139; ENST00000374949; ENST00000395363; ENST00000422863; ENST00000460633; ENST00000482745; ENST00000496318; BC073977; OTTHUMT00000076176; OTTHUMT00000272918; OTTHUMT00000272919; OTTHUMT00000272920; OTTHUMT00000276108; OTTHUMT00000276110; OTTHUMT00000276120	GO:0006955; GO:0019221; GO:0019886; GO:0031295; GO:0050852; GO:0060333; GO:0002376; GO:0002504; GO:0019882			NM_002122; ENST00000343139; ENST00000374949; ENST00000395363; ENST00000422863; ENST00000460633; ENST00000482745; ENST00000496318; BC073977; OTTHUMT00000076176; OTTHUMT00000272918; OTTHUMT00000272919; OTTHUMT00000272920; OTTHUMT00000276108; OTTHUMT00000276110; OTTHUMT00000276120	GO:0032395; GO:0042605; GO:0005515				main	Multiple_Complex	Hs03007426_mH
TC0300008144.hg.1	6.69	8.93	-4.71	4.71	1	1	6.69	8.93	NM_020202; ENST00000394140; ENST00000460317; ENST00000465368; ENST00000472392; ENST00000478856; ENST00000480073; ENST00000497785; BC020620; BC107890; OTTHUMT00000353142; OTTHUMT00000353143; OTTHUMT00000353144; OTTHUMT00000353145; OTTHUMT00000353146; OTTHUMT00000353147; OTTHUMT00000353148	NIT2	nitrilase family, member 2	chr3	+	Multiple_Complex	100334701	100361637	NM_020202; ENST00000394140; ENST00000460317; ENST00000465368; ENST00000472392; ENST00000478856; ENST00000480073; ENST00000497785; BC020620; BC107890; OTTHUMT00000353142; OTTHUMT00000353143; OTTHUMT00000353144; OTTHUMT00000353145; OTTHUMT00000353146; OTTHUMT00000353147; OTTHUMT00000353148; CCDS33806.1; ENST00000608041.1; hsa_circ_0066647; NIT2.jAug10; uc003dtv.4; uc062lyz.1; uc062lza.1; uc062lzb.1; uc062lzc.1; uc062lzd.1; uc062lze.1; HG495854.1:1..451:ncRNA; NONHSAT090867	RefSeq; ENSEMBL; GenBank; Havana transcript; ccdsGene; lncRNAWiki; circbase; Ace View; UCSC Genes; RNACentral; NONCODE	NM_020202; ENST00000394140; ENST00000460317; ENST00000465368; ENST00000472392; ENST00000478856; ENST00000480073; ENST00000497785; BC020620; BC107890; OTTHUMT00000353142; OTTHUMT00000353143; OTTHUMT00000353144; OTTHUMT00000353145; OTTHUMT00000353146; OTTHUMT00000353147; OTTHUMT00000353148	GO:0006107; GO:0006528; GO:0006541; GO:0006807	NM_020202; ENST00000394140; ENST00000460317; ENST00000465368; ENST00000472392; ENST00000478856; ENST00000480073; ENST00000497785; BC020620; BC107890; OTTHUMT00000353142; OTTHUMT00000353143; OTTHUMT00000353144; OTTHUMT00000353145; OTTHUMT00000353146; OTTHUMT00000353147; OTTHUMT00000353148	GO:0005737; GO:0005739; GO:0005813; GO:0070062	NM_020202; ENST00000394140; ENST00000460317; ENST00000465368; ENST00000472392; ENST00000478856; ENST00000480073; ENST00000497785; BC020620; BC107890; OTTHUMT00000353142; OTTHUMT00000353143; OTTHUMT00000353144; OTTHUMT00000353145; OTTHUMT00000353146; OTTHUMT00000353147; OTTHUMT00000353148	GO:0050152; GO:0016787; GO:0016810				main	Multiple_Complex	Hs00909316_g1
TC0600007287.hg.1	4.53	6.71	-4.53	4.53	1	1	4.53	6.71	NM_003532; ENST00000614911; OTTHUMT00000040097	HIST1H3E	histone cluster 1, H3e	chr6	+	Coding	26225155	26225616	NM_003532; ENST00000614911; OTTHUMT00000040097; CCDS4596.1; uc003nhc.5	RefSeq; ENSEMBL; Havana transcript; ccdsGene; UCSC Genes	NM_003532; ENST00000614911; OTTHUMT00000040097	GO:0000183; GO:0002230; GO:0006325; GO:0006334; GO:0006335; GO:0007264; GO:0007596; GO:0010467; GO:0031047; GO:0032776; GO:0040029; GO:0044267; GO:0045814; GO:0051290; GO:0060968; GO:0098792	NM_003532; ENST00000614911; OTTHUMT00000040097	GO:0000228; GO:0000786; GO:0000788; GO:0005576; GO:0005634; GO:0005654; GO:0016020; GO:0043234; GO:0070062; GO:0005694	NM_003532; ENST00000614911; OTTHUMT00000040097	GO:0003677; GO:0005515; GO:0042393; GO:0046982				main	Coding	Hs01649681_sH
TC1300007972.hg.1	4.67	6.84	-4.5	4.5	1	1	4.67	6.84	TNFSF13B.hAug10-unspliced	TNFSF13B	Transcript Identified by AceView, Entrez Gene ID(s) 10673	chr13	+	Unassigned	108298431	108298590	TNFSF13B.hAug10-unspliced	Ace View										main	Unassigned	Hs05272105_s1
TC0500007699.hg.1	10.57	12.7	-4.38	4.38	1	1	10.57	12.7	OTTHUMT00000216805; OTTHUMT00000372642; OTTHUMT00000372643; OTTHUMT00000372644; OTTHUMT00000372645; OTTHUMT00000373721; OTTHUMT00000373785; OTTHUMT00000379154; OTTHUMT00000379155	SMN1	survival of motor neuron 1, telomeric	chr5	+	Multiple_Complex	70924941	70953942	OTTHUMT00000216805; OTTHUMT00000372642; OTTHUMT00000372643; OTTHUMT00000372644; OTTHUMT00000372645; OTTHUMT00000373721; OTTHUMT00000373785; OTTHUMT00000379154; OTTHUMT00000379155; NM_000344_5; NM_001297715_4; NM_017411_2; NM_022874_2; NM_022875_2; NM_022876_2; NM_022877_2; BC000908_2; BC015308_2; BC062723_2; BC070242_2; CCDS34181.1; CCDS34182.1; CCDS75256.1; hsa_circ_0002251; hsa_circ_0072853; uc003kak.4; uc003kam.4; uc011crr.3; uc063eim.1; uc063ein.1; uc063eio.1; uc063eip.1; uc063eiq.1; uc063eir.1; uc063eis.1; uc063eit.1; ENST00000351205; ENST00000380707; ENST00000503079; ENST00000506163; ENST00000506239; ENST00000507905; ENST00000510679; ENST00000513228; ENST00000514951; ENST00000518504; ENST00000625245; NONHSAT101989; NONHSAT101990; NONHSAT101991	Havana transcript; RefSeq; GenBank; ccdsGene; circbase; UCSC Genes; ENSEMBL; lncRNAWiki; NONCODE	OTTHUMT00000216805; OTTHUMT00000372642; OTTHUMT00000372643; OTTHUMT00000372644; OTTHUMT00000372645; OTTHUMT00000373721; OTTHUMT00000373785; OTTHUMT00000379154; OTTHUMT00000379155; ENST00000351205; ENST00000380707; ENST00000503079; ENST00000506163; ENST00000506239; ENST00000507905; ENST00000510679; ENST00000513228; ENST00000514951; ENST00000518504; ENST00000625245	GO:0000245; GO:0000387; GO:0007399; GO:0010467; GO:0034660; GO:0006397; GO:0008380	OTTHUMT00000216805; OTTHUMT00000372642; OTTHUMT00000372643; OTTHUMT00000372644; OTTHUMT00000372645; OTTHUMT00000373721; OTTHUMT00000373785; OTTHUMT00000379154; OTTHUMT00000379155; ENST00000351205; ENST00000380707; ENST00000503079; ENST00000506163; ENST00000506239; ENST00000507905; ENST00000510679; ENST00000513228; ENST00000514951; ENST00000518504; ENST00000625245	GO:0005634; GO:0005654; GO:0005681; GO:0005737; GO:0005829; GO:0015030; GO:0030018; GO:0032797; GO:0034719; GO:0097504	OTTHUMT00000216805; OTTHUMT00000372642; OTTHUMT00000372643; OTTHUMT00000372644; OTTHUMT00000372645; OTTHUMT00000373721; OTTHUMT00000373785; OTTHUMT00000379154; OTTHUMT00000379155; ENST00000351205; ENST00000380707; ENST00000503079; ENST00000506163; ENST00000506239; ENST00000507905; ENST00000510679; ENST00000513228; ENST00000514951; ENST00000518504; ENST00000625245	GO:0003723; GO:0005515; GO:0042802				main	Multiple_Complex	Hs00165806_m1
TC0500011157.hg.1	7.28	9.37	-4.26	4.26	1	1	7.28	9.37	NM_016591; ENST00000322348; OTTHUMT00000254040	GCNT4	glucosaminyl (N-acetyl) transferase 4, core 2	chr5	-	Coding	75025346	75030899	NM_016591; ENST00000322348; OTTHUMT00000254040; BC160070; CCDS4026.1; GCNT4.aAug10-unspliced; uc003kdn.4	RefSeq; ENSEMBL; Havana transcript; GenBank; ccdsGene; Ace View; UCSC Genes	NM_016591; ENST00000322348; OTTHUMT00000254040	GO:0002121; GO:0005975; GO:0006493; GO:0016266; GO:0042403; GO:0043687; GO:0044267; GO:0048729; GO:0048872; GO:0060993; GO:0006486	NM_016591; ENST00000322348; OTTHUMT00000254040	GO:0000139; GO:0016021; GO:0005794; GO:0016020	NM_016591; ENST00000322348; OTTHUMT00000254040	GO:0003829; GO:0008109; GO:0008375; GO:0016740; GO:0016757				main	Coding	Hs00275464_s1
TC0900011302.hg.1	10.28	12.35	-4.22	4.22	1	1	10.28	12.35	NM_001244; NM_001252290; ENST00000223795; ENST00000474301; ENST00000618336; BC093630; BC111939; OTTHUMT00000055464; OTTHUMT00000055465; uc022bmi.1	TNFSF8	tumor necrosis factor (ligand) superfamily, member 8	chr9	-	Multiple_Complex	114893343	114930595	NM_001244; NM_001252290; ENST00000223795; ENST00000474301; ENST00000618336; BC093630; BC111939; OTTHUMT00000055464; OTTHUMT00000055465; uc022bmi.1; CCDS6810.1; CCDS75884.1; uc004bji.3; uc064vgp.1; NONHSAT134405	RefSeq; ENSEMBL; GenBank; Havana transcript; UCSC Genes; ccdsGene; lncRNAWiki; NONCODE	NM_001244; NM_001252290; ENST00000223795; ENST00000474301; ENST00000618336; BC093630; BC111939; OTTHUMT00000055464; OTTHUMT00000055465; uc022bmi.1	GO:0006915; GO:0006955; GO:0007165; GO:0007267; GO:0008283; GO:0043374; GO:0045944; GO:0050830	NM_001244; NM_001252290; ENST00000223795; ENST00000474301; ENST00000618336; BC093630; BC111939; OTTHUMT00000055464; OTTHUMT00000055465; uc022bmi.1	GO:0005615; GO:0005887; GO:0016020; GO:0016021	NM_001244; NM_001252290; ENST00000223795; ENST00000474301; ENST00000618336; BC093630; BC111939; OTTHUMT00000055464; OTTHUMT00000055465; uc022bmi.1	GO:0005102; GO:0005125; GO:0005164; GO:0005515				main	Multiple_Complex	Hs00174286_m1
TC1900007844.hg.1	5.96	8.03	-4.21	4.21	1	1	5.96	8.03	NM_001260489; NM_001260490; NM_015925; NM_205834; NM_205835; ENST00000347609; ENST00000354900; ENST00000360798; ENST00000361790; ENST00000427250; ENST00000597446; ENST00000597933; ENST00000599658; ENST00000601623; ENST00000602003; ENST00000602044; ENST00000602122; ENST00000605618; ENST00000621372; BC047376; OTTHUMT00000465221; OTTHUMT00000465512; OTTHUMT00000465513; OTTHUMT00000465514; OTTHUMT00000465515; OTTHUMT00000465516; OTTHUMT00000465517; OTTHUMT00000465518; OTTHUMT00000465519; OTTHUMT00000465520; OTTHUMT00000465521; OTTHUMT00000470184; OTTHUMT00000476217	LSR	lipolysis stimulated lipoprotein receptor	chr19	+	Multiple_Complex	35248330	35267964	NM_001260489; NM_001260490; NM_015925; NM_205834; NM_205835; ENST00000347609; ENST00000354900; ENST00000360798; ENST00000361790; ENST00000427250; ENST00000597446; ENST00000597933; ENST00000599658; ENST00000601623; ENST00000602003; ENST00000602044; ENST00000602122; ENST00000605618; ENST00000621372; BC047376; OTTHUMT00000465221; OTTHUMT00000465512; OTTHUMT00000465513; OTTHUMT00000465514; OTTHUMT00000465515; OTTHUMT00000465516; OTTHUMT00000465517; OTTHUMT00000465518; OTTHUMT00000465519; OTTHUMT00000465520; OTTHUMT00000465521; OTTHUMT00000470184; OTTHUMT00000476217; CCDS12449.1; CCDS12450.1; CCDS12451.1; CCDS59376.1; hsa_circ_0050590; hsa_circ_0050591; hsa_circ_0050592; LSR.eAug10; LSR.fAug10; LSR.mAug10; uc002nyl.4; uc002nym.4; uc002nyn.4; uc002nyo.4; uc002nyp.4; uc060xab.1; uc060xac.1; uc060xad.1; uc060xae.1; uc060xaf.1; uc060xag.1; uc060xah.1; uc060xai.1; uc060xal.1	RefSeq; ENSEMBL; GenBank; Havana transcript; ccdsGene; circbase; Ace View; UCSC Genes	NM_001260489; NM_001260490; NM_015925; NM_205834; NM_205835; ENST00000347609; ENST00000354900; ENST00000360798; ENST00000361790; ENST00000427250; ENST00000597446; ENST00000597933; ENST00000599658; ENST00000601623; ENST00000602003; ENST00000602044; ENST00000602122; ENST00000605618; ENST00000621372; BC047376; OTTHUMT00000465221; OTTHUMT00000465512; OTTHUMT00000465513; OTTHUMT00000465514; OTTHUMT00000465515; OTTHUMT00000465516; OTTHUMT00000465517; OTTHUMT00000465518; OTTHUMT00000465519; OTTHUMT00000465520; OTTHUMT00000465521; OTTHUMT00000470184; OTTHUMT00000476217	GO:0001889; GO:0019216	NM_001260489; NM_001260490; NM_015925; NM_205834; NM_205835; ENST00000347609; ENST00000354900; ENST00000360798; ENST00000361790; ENST00000427250; ENST00000597446; ENST00000597933; ENST00000599658; ENST00000601623; ENST00000602003; ENST00000602044; ENST00000602122; ENST00000605618; ENST00000621372; BC047376; OTTHUMT00000465221; OTTHUMT00000465512; OTTHUMT00000465513; OTTHUMT00000465514; OTTHUMT00000465515; OTTHUMT00000465516; OTTHUMT00000465517; OTTHUMT00000465518; OTTHUMT00000465519; OTTHUMT00000465520; OTTHUMT00000465521; OTTHUMT00000470184; OTTHUMT00000476217	GO:0005886; GO:0016021; GO:0034361; GO:0034362; GO:0042627; GO:0070062; GO:0016020	ENST00000347609; ENST00000354900; ENST00000360798; ENST00000361790; ENST00000599658; ENST00000601623; ENST00000602122; ENST00000605618; ENST00000621372	GO:0005515				main	Multiple_Complex	Hs01076321_g1
TC0400012961.hg.1	4.91	6.98	-4.2	4.2	1	1	4.91	6.98	NM_007083; NM_198041; ENST00000304430; ENST00000339154; ENST00000502270; ENST00000503370; ENST00000510735; ENST00000512116; ENST00000513517; BC009842; OTTHUMT00000095331; OTTHUMT00000095332; OTTHUMT00000363914; OTTHUMT00000363915; OTTHUMT00000363916; OTTHUMT00000363917; OTTHUMT00000363918; uc003iew.3	NUDT6	nudix hydrolase 6	chr4	-	Multiple_Complex	122892575	122923004	NM_007083; NM_198041; ENST00000304430; ENST00000339154; ENST00000502270; ENST00000503370; ENST00000510735; ENST00000512116; ENST00000513517; BC009842; OTTHUMT00000095331; OTTHUMT00000095332; OTTHUMT00000363914; OTTHUMT00000363915; OTTHUMT00000363916; OTTHUMT00000363917; OTTHUMT00000363918; uc003iew.3; CCDS3729.1; CCDS43268.1; hsa_circ_0070871; NUDT6.dAug10; uc003iex.4; uc062zkm.1; uc062zkn.1; uc062zko.1; uc062zkp.1; uc062zkq.1	RefSeq; ENSEMBL; GenBank; Havana transcript; UCSC Genes; ccdsGene; circbase; Ace View	NM_007083; NM_198041; ENST00000304430; ENST00000339154; ENST00000502270; ENST00000503370; ENST00000510735; ENST00000512116; ENST00000513517; BC009842; OTTHUMT00000095331; OTTHUMT00000095332; OTTHUMT00000363914; OTTHUMT00000363915; OTTHUMT00000363916; OTTHUMT00000363917; OTTHUMT00000363918; uc003iew.3	GO:0008152; GO:0008150	NM_007083; NM_198041; ENST00000304430; ENST00000339154; ENST00000502270; ENST00000503370; ENST00000510735; ENST00000512116; ENST00000513517; BC009842; OTTHUMT00000095331; OTTHUMT00000095332; OTTHUMT00000363914; OTTHUMT00000363915; OTTHUMT00000363916; OTTHUMT00000363917; OTTHUMT00000363918; uc003iew.3	GO:0005634; GO:0005739; GO:0005575; GO:0005737	NM_007083; NM_198041; ENST00000304430; ENST00000339154; ENST00000502270; ENST00000503370; ENST00000510735; ENST00000512116; ENST00000513517; BC009842; OTTHUMT00000095331; OTTHUMT00000095332; OTTHUMT00000363914; OTTHUMT00000363915; OTTHUMT00000363916; OTTHUMT00000363917; OTTHUMT00000363918; uc003iew.3	GO:0008083; GO:0016787				main	Multiple_Complex	Hs01017229_m1
TC1700009637.hg.1	9.18	11.23	-4.13	4.13	1	1	9.18	11.23	NM_001201576; NM_020360; NM_152766; NR_037719; ENST00000302422; ENST00000324822; ENST00000535512; ENST00000571078; ENST00000571541; ENST00000571802; ENST00000573070; ENST00000573213; ENST00000573774; ENST00000574401; ENST00000575427; ENST00000575434; ENST00000575543; ENST00000576017; ENST00000576201; ENST00000576362; ENST00000619711; BC011735; BC030270; BC093026; OTTHUMT00000256404; OTTHUMT00000440769; OTTHUMT00000440770; OTTHUMT00000440793; OTTHUMT00000440794; OTTHUMT00000440795; OTTHUMT00000440801; OTTHUMT00000440802; OTTHUMT00000440803; OTTHUMT00000440804; OTTHUMT00000440805; OTTHUMT00000440806; OTTHUMT00000440807; OTTHUMT00000440808; OTTHUMT00000440821; OTTHUMT00000440822; OTTHUMT00000440823; OTTHUMT00000440824; OTTHUMT00000440825	PLSCR3; TMEM256; TMEM256-PLSCR3	phospholipid scramblase 3; transmembrane protein 256; TMEM256-PLSCR3 readthrough (NMD candidate)	chr17	-	Multiple_Complex	7389727	7404137	NM_001201576; NM_020360; NM_152766; NR_037719; ENST00000302422; ENST00000324822; ENST00000535512; ENST00000571078; ENST00000571541; ENST00000571802; ENST00000573070; ENST00000573213; ENST00000573774; ENST00000574401; ENST00000575427; ENST00000575434; ENST00000575543; ENST00000576017; ENST00000576201; ENST00000576362; ENST00000619711; BC011735; BC030270; BC093026; OTTHUMT00000256404; OTTHUMT00000440769; OTTHUMT00000440770; OTTHUMT00000440793; OTTHUMT00000440794; OTTHUMT00000440795; OTTHUMT00000440801; OTTHUMT00000440802; OTTHUMT00000440803; OTTHUMT00000440804; OTTHUMT00000440805; OTTHUMT00000440806; OTTHUMT00000440807; OTTHUMT00000440808; OTTHUMT00000440821; OTTHUMT00000440822; OTTHUMT00000440823; OTTHUMT00000440824; OTTHUMT00000440825; C17orf61andPLSCR3.gAug10; C17orf61andPLSCR3.vcAug10; C17orf61andPLSCR3.veAug10; CCDS11102.1; CCDS42253.1; hsa_circ_0041841; hsa_circ_0041842; hsa_circ_0041843; hsa_circ_0041844; hsa_circ_0041845; uc002ggm.3; uc002ggn.3; uc002ggo.3; uc002ggs.4; uc060aok.1; uc060aol.1; uc060aom.1; uc060aon.1; uc060aoo.1; uc060aop.1; uc060aoq.1; uc060aor.1; uc060aos.1; uc060aot.1; uc060aou.1; uc060aov.1; uc060aow.1; uc060aox.1; uc060aoy.1; uc060aoz.1; uc060apa.1; ENST00000570569; ENST00000570600; ENST00000571125; ENST00000573331; lnc-C17orf61-1:1; lnc-C17orf61-1:2; lnc-C17orf61-1:3; lnc-C17orf61-1:4; NONHSAT145378; NR_037719.1:1..2050:ncRNA	RefSeq; ENSEMBL; GenBank; Havana transcript; Ace View; ccdsGene; circbase; UCSC Genes; lncRNAWiki; NONCODE; RNACentral	NM_001201576; NM_020360; NM_152766; NR_037719; ENST00000302422; ENST00000324822; ENST00000535512; ENST00000571078; ENST00000571541; ENST00000571802; ENST00000573070; ENST00000573213; ENST00000573774; ENST00000574401; ENST00000575427; ENST00000575434; ENST00000575543; ENST00000576017; ENST00000576201; ENST00000576362; ENST00000619711; BC011735; BC030270; BC093026; OTTHUMT00000256404; OTTHUMT00000440794; OTTHUMT00000440795; OTTHUMT00000440801; OTTHUMT00000440802; OTTHUMT00000440803; OTTHUMT00000440804; OTTHUMT00000440805; OTTHUMT00000440806; OTTHUMT00000440807; OTTHUMT00000440808; OTTHUMT00000440821; OTTHUMT00000440822; OTTHUMT00000440824; OTTHUMT00000440825	GO:0006915; GO:0017121; GO:0042593; GO:0042632; GO:0071222; GO:0008150	NM_001201576; NM_020360; NM_152766; NR_037719; ENST00000302422; ENST00000324822; ENST00000535512; ENST00000571078; ENST00000571541; ENST00000571802; ENST00000573070; ENST00000573213; ENST00000573774; ENST00000574401; ENST00000575427; ENST00000575434; ENST00000575543; ENST00000576017; ENST00000576201; ENST00000576362; ENST00000619711; BC011735; BC030270; BC093026; OTTHUMT00000256404; OTTHUMT00000440794; OTTHUMT00000440795; OTTHUMT00000440801; OTTHUMT00000440802; OTTHUMT00000440803; OTTHUMT00000440804; OTTHUMT00000440805; OTTHUMT00000440806; OTTHUMT00000440807; OTTHUMT00000440808; OTTHUMT00000440821; OTTHUMT00000440822; OTTHUMT00000440824; OTTHUMT00000440825	GO:0005886; GO:0016021; GO:0031966; GO:0005739; GO:0016020; GO:0070062	NM_001201576; NM_020360; NM_152766; NR_037719; ENST00000302422; ENST00000324822; ENST00000535512; ENST00000571078; ENST00000571541; ENST00000571802; ENST00000573070; ENST00000573213; ENST00000573774; ENST00000574401; ENST00000575427; ENST00000575434; ENST00000575543; ENST00000576017; ENST00000576201; ENST00000576362; ENST00000619711; BC011735; BC030270; BC093026; OTTHUMT00000256404; OTTHUMT00000440794; OTTHUMT00000440795; OTTHUMT00000440801; OTTHUMT00000440802; OTTHUMT00000440803; OTTHUMT00000440804; OTTHUMT00000440805; OTTHUMT00000440806; OTTHUMT00000440807; OTTHUMT00000440808; OTTHUMT00000440821; OTTHUMT00000440822; OTTHUMT00000440824; OTTHUMT00000440825	GO:0005509; GO:0005515; GO:0017124; GO:0017128; GO:0048306; GO:0003674				main	Multiple_Complex	Hs00220521_m1
TC1500010368.hg.1	7.67	9.71	-4.11	4.11	1	1	7.67	9.71	NM_001307952; NM_178232; ENST00000359595; ENST00000558770; ENST00000562281; ENST00000562889; ENST00000563808; BC062320; OTTHUMT00000309070; OTTHUMT00000415569; OTTHUMT00000415570; OTTHUMT00000432802; OTTHUMT00000432803	HAPLN3	hyaluronan and proteoglycan link protein 3	chr15	-	Multiple_Complex	88877285	88895626	NM_001307952; NM_178232; ENST00000359595; ENST00000558770; ENST00000562281; ENST00000562889; ENST00000563808; BC062320; OTTHUMT00000309070; OTTHUMT00000415569; OTTHUMT00000415570; OTTHUMT00000432802; OTTHUMT00000432803; CCDS10346.1; HAPLN3.aAug10; HAPLN3.fAug10; uc002bnc.4; uc002bnd.4; uc059myf.1; uc059myg.1; uc059myh.1	RefSeq; ENSEMBL; GenBank; Havana transcript; ccdsGene; Ace View; UCSC Genes	NM_001307952; NM_178232; ENST00000359595; ENST00000558770; ENST00000562281; ENST00000562889; ENST00000563808; BC062320; OTTHUMT00000309070; OTTHUMT00000415569; OTTHUMT00000415570; OTTHUMT00000432802; OTTHUMT00000432803	GO:0001501; GO:0007155; GO:0007417	NM_001307952; NM_178232; ENST00000359595; ENST00000558770; ENST00000562281; ENST00000562889; ENST00000563808; BC062320; OTTHUMT00000309070; OTTHUMT00000415569; OTTHUMT00000415570; OTTHUMT00000432802; OTTHUMT00000432803	GO:0005578; GO:0005615; GO:0005576	NM_001307952; NM_178232; ENST00000359595; ENST00000558770; ENST00000562281; ENST00000562889; ENST00000563808; BC062320; OTTHUMT00000309070; OTTHUMT00000415569; OTTHUMT00000415570; OTTHUMT00000432802; OTTHUMT00000432803	GO:0005540; GO:0005515				main	Multiple_Complex	Hs00820260_m1
TC1800006484.hg.1	3.99	6.01	-4.05	4.05	1	1	3.99	6.01	NM_006101; ENST00000261597; ENST00000574096; ENST00000574567; ENST00000575515; ENST00000576274; BC035617; OTTHUMT00000254327; OTTHUMT00000440913; OTTHUMT00000440915; OTTHUMT00000440916; OTTHUMT00000440917; uc002kli.3	NDC80	NDC80 kinetochore complex component	chr18	+	Multiple_Complex	2571511	2616635	NM_006101; ENST00000261597; ENST00000574096; ENST00000574567; ENST00000575515; ENST00000576274; BC035617; OTTHUMT00000254327; OTTHUMT00000440913; OTTHUMT00000440915; OTTHUMT00000440916; OTTHUMT00000440917; uc002kli.3; CCDS11827.1; hsa_circ_0000820; hsa_circ_0046705; hsa_circ_0046706; uc060mvu.1; uc060mvv.1; uc060mvw.1; uc060mvx.1; chr18_2585111_2590161; NONHSAT056930; NONHSAT056931	RefSeq; ENSEMBL; GenBank; Havana transcript; UCSC Genes; ccdsGene; circbase; Guo; lncRNAWiki; NONCODE	NM_006101; ENST00000261597; ENST00000574096; ENST00000574567; ENST00000575515; ENST00000576274; BC035617; OTTHUMT00000254327; OTTHUMT00000440913; OTTHUMT00000440915; OTTHUMT00000440916; OTTHUMT00000440917; uc002kli.3	GO:0000070; GO:0000132; GO:0000278; GO:0007052; GO:0007059; GO:0007067; GO:0007264; GO:0008608; GO:0051301; GO:0051315; GO:0007049	NM_006101; ENST00000261597; ENST00000574096; ENST00000574567; ENST00000575515; ENST00000576274; BC035617; OTTHUMT00000254327; OTTHUMT00000440913; OTTHUMT00000440915; OTTHUMT00000440916; OTTHUMT00000440917; uc002kli.3	GO:0000775; GO:0000776; GO:0000777; GO:0000942; GO:0005634; GO:0005829; GO:0016020; GO:0031262; GO:0005694; GO:0000778	NM_006101; ENST00000261597; ENST00000574096; ENST00000574567; ENST00000575515; ENST00000576274; BC035617; OTTHUMT00000254327; OTTHUMT00000440913; OTTHUMT00000440915; OTTHUMT00000440916; OTTHUMT00000440917; uc002kli.3	GO:0005200; GO:0005515; GO:0042802				main	Multiple_Complex	Hs01092167_m1
TC1000009090.hg.1	6.98	8.98	-4	4	1	1	6.98	8.98	NM_004281; ENST00000369085; ENST00000450186; BC006418; BC014656; BC107786; OTTHUMT00000050662; OTTHUMT00000050663	BAG3	BCL2-associated athanogene 3	chr10	+	Coding	119651370	119677819	NM_004281; ENST00000369085; ENST00000450186; BC006418; BC014656; BC107786; OTTHUMT00000050662; OTTHUMT00000050663; CCDS7615.1; uc001lem.4; uc057wix.1	RefSeq; ENSEMBL; GenBank; Havana transcript; ccdsGene; UCSC Genes	NM_004281; ENST00000369085; ENST00000450186; BC006418; BC014656; BC107786; OTTHUMT00000050662; OTTHUMT00000050663	GO:0006457; GO:0007420; GO:0008625; GO:0010664; GO:0021510; GO:0034605; GO:0043066; GO:0050821; GO:0071260; GO:0097192; GO:1900034; GO:0006915	NM_004281; ENST00000369085; ENST00000450186; BC006418; BC014656; BC107786; OTTHUMT00000050662; OTTHUMT00000050663	GO:0005737; GO:0005829; GO:0005886; GO:0030018; GO:0043005	NM_004281; ENST00000369085; ENST00000450186; BC006418; BC014656; BC107786; OTTHUMT00000050662; OTTHUMT00000050663	GO:0005515; GO:0032403; GO:0051087				main	Coding	Hs01556155_m1
TC1100009707.hg.1	8.39	10.35	-3.89	3.89	1	1	8.39	10.35	NM_021128; ENST00000322028; ENST00000534030; BC005903; BC018649; OTTHUMT00000257114; OTTHUMT00000384558	POLR2L	polymerase (RNA) II (DNA directed) polypeptide L, 7.6kDa	chr11	-	Coding	837356	842545	NM_021128; ENST00000322028; ENST00000534030; BC005903; BC018649; OTTHUMT00000257114; OTTHUMT00000384558; CCDS7720.1; uc001lsc.4; uc057xpd.1	RefSeq; ENSEMBL; GenBank; Havana transcript; ccdsGene; UCSC Genes	NM_021128; ENST00000322028; ENST00000534030; BC005903; BC018649; OTTHUMT00000257114; OTTHUMT00000384558	GO:0000398; GO:0006281; GO:0006283; GO:0006289; GO:0006356; GO:0006360; GO:0006361; GO:0006362; GO:0006363; GO:0006366; GO:0006367; GO:0006368; GO:0006370; GO:0006383; GO:0006385; GO:0006386; GO:0008380; GO:0010467; GO:0016032; GO:0031047; GO:0032481; GO:0034587; GO:0035019; GO:0040029; GO:0045087; GO:0045814; GO:0050434; GO:0006351	NM_021128; ENST00000322028; ENST00000534030; BC005903; BC018649; OTTHUMT00000257114; OTTHUMT00000384558	GO:0005634; GO:0005654; GO:0005665; GO:0005666; GO:0005736; GO:0005829	NM_021128; ENST00000322028; ENST00000534030; BC005903; BC018649; OTTHUMT00000257114; OTTHUMT00000384558	GO:0001054; GO:0001055; GO:0001056; GO:0003677; GO:0003899; GO:0005515; GO:0008270; GO:0046872				main	Coding	Hs03047082_s1
TC0900011393.hg.1	9.24	11.19	-3.86	3.86	1	1	9.24	11.19	NM_001190945; NM_001190947; NM_005658; ENST00000373887; ENST00000540010; ENST00000546084; BC024145; OTTHUMT00000053843; uc010mvl.2; uc011lyg.2	TRAF1	TNF receptor-associated factor 1	chr9	-	Multiple_Complex	120902393	120929173	NM_001190945; NM_001190947; NM_005658; ENST00000373887; ENST00000540010; ENST00000546084; BC024145; OTTHUMT00000053843; uc010mvl.2; uc011lyg.2; CCDS55335.1; CCDS6825.1; hsa_circ_0088318; TRAF1.aAug10; uc004bku.3	RefSeq; ENSEMBL; GenBank; Havana transcript; UCSC Genes; ccdsGene; circbase; Ace View	NM_001190945; NM_001190947; NM_005658; ENST00000373887; ENST00000540010; ENST00000546084; BC024145; OTTHUMT00000053843; uc010mvl.2; uc011lyg.2	GO:0006461; GO:0006915; GO:0007166; GO:0010803; GO:0033209; GO:0051092; GO:2001236; GO:0007165; GO:0042981	NM_001190945; NM_001190947; NM_005658; ENST00000373887; ENST00000540010; ENST00000546084; BC024145; OTTHUMT00000053843; uc010mvl.2; uc011lyg.2	GO:0005737; GO:0005829	NM_001190945; NM_001190947; NM_005658; ENST00000373887; ENST00000540010; ENST00000546084; BC024145; OTTHUMT00000053843; uc010mvl.2; uc011lyg.2	GO:0005164; GO:0005515; GO:0008270; GO:0031625; GO:0031996	NM_001190945; NM_001190947; NM_005658; ENST00000373887; ENST00000540010; ENST00000546084; BC024145; OTTHUMT00000053843; uc010mvl.2; uc011lyg.2	GenMAPP	Apoptosis; Apoptosis_GenMAPP; Apoptosis_KEGG	main	Multiple_Complex	Hs01090169_m1
TC0600011387.hg.1	6.28	8.22	-3.85	3.85	1	1	6.28	8.22	ENST00000399196; ENST00000419357	LINC00243	long intergenic non-protein coding RNA 243	chr6	-	NonCoding	30798654	30830659	ENST00000399196; ENST00000419357; NR_130726_3; ENST00000399196.1; ENST00000419357.1; OTTHUMT00000076501; OTTHUMT00000257579; uc003nrp.2; uc063mva.1; LN608108.1:1..264:ncRNA; LN608109.1:1..2052:ncRNA; NONHSAT108681; NONHSAT108682; NR_130726.1:1..2052:ncRNA	ENSEMBL; RefSeq; lncRNAWiki; Havana transcript; UCSC Genes; RNACentral; NONCODE										main	NonCoding	Hs01379676_m1
TC0900012033.hg.1	7.66	9.6	-3.83	3.83	1	1	7.66	9.6	NM_013379; ENST00000371579; ENST00000460830; ENST00000463619; ENST00000470766; ENST00000472306; ENST00000473532; ENST00000473703; ENST00000478597; ENST00000482088; ENST00000483783; ENST00000485456; ENST00000491807; ENST00000497375; BC011907; BC016961; OTTHUMT00000055277; OTTHUMT00000055278; OTTHUMT00000055279; OTTHUMT00000055280; OTTHUMT00000055281; OTTHUMT00000055283; OTTHUMT00000055284; OTTHUMT00000055285; OTTHUMT00000055286; OTTHUMT00000055287; OTTHUMT00000055288; OTTHUMT00000055289; OTTHUMT00000055290	DPP7	dipeptidyl-peptidase 7	chr9	-	Multiple_Complex	137110540	137115177	NM_013379; ENST00000371579; ENST00000460830; ENST00000463619; ENST00000470766; ENST00000472306; ENST00000473532; ENST00000473703; ENST00000478597; ENST00000482088; ENST00000483783; ENST00000485456; ENST00000491807; ENST00000497375; BC011907; BC016961; OTTHUMT00000055277; OTTHUMT00000055278; OTTHUMT00000055279; OTTHUMT00000055280; OTTHUMT00000055281; OTTHUMT00000055283; OTTHUMT00000055284; OTTHUMT00000055285; OTTHUMT00000055286; OTTHUMT00000055287; OTTHUMT00000055288; OTTHUMT00000055289; OTTHUMT00000055290; CCDS7030.1; hsa_circ_0089636; hsa_circ_0089637; hsa_circ_0089638; hsa_circ_0089639; hsa_circ_0089640; hsa_circ_0089641; hsa_circ_0089642; hsa_circ_0089643; hsa_circ_0089644; uc004clh.4; uc011meq.2; uc064xjg.1; uc064xjh.1; uc064xji.1; uc064xjj.1; uc064xjk.1; uc064xjl.1; uc064xjm.1; uc064xjn.1; uc064xjo.1; uc064xjp.1; uc064xjq.1; NONHSAT135687	RefSeq; ENSEMBL; GenBank; Havana transcript; ccdsGene; circbase; UCSC Genes; lncRNAWiki; NONCODE	NM_013379; ENST00000371579; ENST00000460830; ENST00000463619; ENST00000470766; ENST00000472306; ENST00000473532; ENST00000473703; ENST00000478597; ENST00000482088; ENST00000483783; ENST00000485456; ENST00000491807; ENST00000497375; BC011907; BC016961; OTTHUMT00000055277; OTTHUMT00000055278; OTTHUMT00000055279; OTTHUMT00000055280; OTTHUMT00000055281; OTTHUMT00000055283; OTTHUMT00000055284; OTTHUMT00000055285; OTTHUMT00000055286; OTTHUMT00000055287; OTTHUMT00000055288; OTTHUMT00000055289; OTTHUMT00000055290	GO:0006508	NM_013379; ENST00000371579; ENST00000460830; ENST00000463619; ENST00000470766; ENST00000472306; ENST00000473532; ENST00000473703; ENST00000478597; ENST00000482088; ENST00000483783; ENST00000485456; ENST00000491807; ENST00000497375; BC011907; BC016961; OTTHUMT00000055277; OTTHUMT00000055278; OTTHUMT00000055279; OTTHUMT00000055280; OTTHUMT00000055281; OTTHUMT00000055283; OTTHUMT00000055284; OTTHUMT00000055285; OTTHUMT00000055286; OTTHUMT00000055287; OTTHUMT00000055288; OTTHUMT00000055289; OTTHUMT00000055290	GO:0005764; GO:0005794; GO:0005829; GO:0016023; GO:0031982; GO:0043231; GO:0070062; GO:0005576; GO:0031410	NM_013379; ENST00000371579; ENST00000460830; ENST00000463619; ENST00000470766; ENST00000472306; ENST00000473532; ENST00000473703; ENST00000478597; ENST00000482088; ENST00000483783; ENST00000485456; ENST00000491807; ENST00000497375; BC011907; BC016961; OTTHUMT00000055277; OTTHUMT00000055278; OTTHUMT00000055279; OTTHUMT00000055280; OTTHUMT00000055281; OTTHUMT00000055283; OTTHUMT00000055284; OTTHUMT00000055285; OTTHUMT00000055286; OTTHUMT00000055287; OTTHUMT00000055288; OTTHUMT00000055289; OTTHUMT00000055290	GO:0004185; GO:0008236; GO:0008239; GO:0004177; GO:0008233; GO:0016787				main	Multiple_Complex	Hs04997837_g1
TC1800007595.hg.1	4.38	6.31	-3.82	3.82	1	1	4.38	6.31	NM_001093729; NM_024781; ENST00000319445; ENST00000358653; ENST00000360242; ENST00000577772; ENST00000577800; ENST00000578970; ENST00000580292; ENST00000581103; ENST00000581520; ENST00000582077; ENST00000582371; ENST00000584156; ENST00000584775; BC126448; BC126450; OTTHUMT00000256225; OTTHUMT00000442432; OTTHUMT00000442433; OTTHUMT00000442434; OTTHUMT00000442435; OTTHUMT00000442436; OTTHUMT00000442437; OTTHUMT00000442438; OTTHUMT00000442439; OTTHUMT00000442441; OTTHUMT00000442442; uc002lki.2	CCDC102B	coiled-coil domain containing 102B	chr18	+	Multiple_Complex	68715209	69055189	NM_001093729; NM_024781; ENST00000319445; ENST00000358653; ENST00000360242; ENST00000577772; ENST00000577800; ENST00000578970; ENST00000580292; ENST00000581103; ENST00000581520; ENST00000582077; ENST00000582371; ENST00000584156; ENST00000584775; BC126448; BC126450; OTTHUMT00000256225; OTTHUMT00000442432; OTTHUMT00000442433; OTTHUMT00000442434; OTTHUMT00000442435; OTTHUMT00000442436; OTTHUMT00000442437; OTTHUMT00000442438; OTTHUMT00000442439; OTTHUMT00000442441; OTTHUMT00000442442; uc002lki.2; CCDC102B.aAug10; CCDS11996.2; hsa_circ_0005094; hsa_circ_0007342; uc002lkh.3; uc002lkj.2; uc060pyg.1; uc060pyh.1; uc060pyi.1; uc060pyj.1; uc060pyl.1; uc060pyn.1; uc060pyo.1; uc060pyp.1; uc060pyq.1; uc060pyr.1; chr18_66564455_66564919; lnc-CCDC102B-1:1; NONHSAT059740; NONHSAT059741; NONHSAT059743	RefSeq; ENSEMBL; GenBank; Havana transcript; UCSC Genes; Ace View; ccdsGene; circbase; Guo; lncRNAWiki; NONCODE					NM_001093729; NM_024781; ENST00000319445; ENST00000358653; ENST00000360242; ENST00000577772; ENST00000577800; ENST00000578970; ENST00000580292; ENST00000581103; ENST00000581520; ENST00000582077; ENST00000582371; ENST00000584156; ENST00000584775; BC126448; BC126450; OTTHUMT00000256225; OTTHUMT00000442432; OTTHUMT00000442433; OTTHUMT00000442434; OTTHUMT00000442435; OTTHUMT00000442436; OTTHUMT00000442437; OTTHUMT00000442438; OTTHUMT00000442439; OTTHUMT00000442441; OTTHUMT00000442442; uc002lki.2	GO:0005515				main	Multiple_Complex	Hs01094229_m1
TC0300007096.hg.1	3.62	5.54	-3.78	3.78	1	1	3.62	5.54	NM_005201; ENST00000326306; ENST00000414803; BC069067; BC074743; BC107152; BC107159; OTTHUMT00000254058; OTTHUMT00000343612	CCR8	chemokine (C-C motif) receptor 8	chr3	+	Multiple_Complex	39329706	39333680	NM_005201; ENST00000326306; ENST00000414803; BC069067; BC074743; BC107152; BC107159; OTTHUMT00000254058; OTTHUMT00000343612; CCDS2684.1; uc010hhr.3; uc062iju.1; NONHSAT089126	RefSeq; ENSEMBL; GenBank; Havana transcript; ccdsGene; UCSC Genes; NONCODE	NM_005201; ENST00000326306; ENST00000414803; BC069067; BC074743; BC107152; BC107159; OTTHUMT00000254058; OTTHUMT00000343612	GO:0006935; GO:0006955; GO:0007155; GO:0007186; GO:0007204; GO:0070098; GO:0007165	NM_005201; ENST00000326306; ENST00000414803; BC069067; BC074743; BC107152; BC107159; OTTHUMT00000254058; OTTHUMT00000343612	GO:0005829; GO:0005886; GO:0005887; GO:0016020; GO:0016021	NM_005201; ENST00000326306; ENST00000414803; BC069067; BC074743; BC107152; BC107159; OTTHUMT00000254058; OTTHUMT00000343612	GO:0004950; GO:0015026; GO:0016493; GO:0004871; GO:0004930; GO:0005515	NM_005201; ENST00000326306; ENST00000414803; BC069067; BC074743; BC107152; BC107159; OTTHUMT00000254058; OTTHUMT00000343612	GenMAPP	GPCRDB_Class_A_Rhodopsin-like; Peptide_GPCRs	main	Multiple_Complex	Hs04969449_m1
TC0200010523.hg.1	10.88	12.79	-3.76	3.76	1	1	10.88	12.79	NM_001243077; NM_001243078; NM_006139; ENST00000324106; ENST00000374481; ENST00000458610; BC093698; BC112085; OTTHUMT00000256366; OTTHUMT00000336359	CD28	CD28 molecule	chr2	+	Coding	203706475	203738912	NM_001243077; NM_001243078; NM_006139; ENST00000324106; ENST00000374481; ENST00000458610; BC093698; BC112085; OTTHUMT00000256366; OTTHUMT00000336359; CCDS2361.1; CCDS58749.1; CD28.aAug10; CD28.eAug10; uc002vah.6; uc010ftx.5; uc061rqx.1	RefSeq; ENSEMBL; GenBank; Havana transcript; ccdsGene; Ace View; UCSC Genes			NM_001243077; NM_001243078; NM_006139; ENST00000324106; ENST00000374481; ENST00000458610; BC093698; BC112085; OTTHUMT00000256366; OTTHUMT00000336359	GO:0001772; GO:0005829; GO:0005886; GO:0005887; GO:0009897; GO:0016020; GO:0016021	NM_001243077; NM_001243078; NM_006139; ENST00000324106; ENST00000374481; ENST00000458610; BC093698; BC112085; OTTHUMT00000256366; OTTHUMT00000336359	GO:0002020; GO:0005070; GO:0005515; GO:0015026; GO:0042802	NM_001243077; NM_001243078; NM_006139; ENST00000324106; ENST00000374481; ENST00000458610; BC093698; BC112085; OTTHUMT00000256366; OTTHUMT00000336359	GenMAPP	Inflammatory_Response_Pathway	main	Coding	Hs01007422_m1
TC1900011779.hg.1	10.58	12.48	-3.73	3.73	1	1	10.58	12.48	NM_001204502; NM_001204503; NM_001278637; NM_001278638; NM_001459; ENST00000204637; ENST00000593422; ENST00000594009; ENST00000595510; ENST00000596435; ENST00000597551; ENST00000597914; ENST00000598472; ENST00000598555; ENST00000600084; ENST00000600429; ENST00000601800; BC028001; BC126293; BC136464; BC144129; uc002pnx.3	FLT3LG	fms-related tyrosine kinase 3 ligand	chr19	+	Multiple_Complex	49474207	49486231	NM_001204502; NM_001204503; NM_001278637; NM_001278638; NM_001459; ENST00000204637; ENST00000593422; ENST00000594009; ENST00000595510; ENST00000596435; ENST00000597551; ENST00000597914; ENST00000598472; ENST00000598555; ENST00000600084; ENST00000600429; ENST00000601800; BC028001; BC126293; BC136464; BC144129; uc002pnx.3; CCDS12767.1; CCDS62753.1; FLT3LG_.cAug10; FLT3LG_.vdAug10; hsa_circ_0051883; uc002pnu.4; uc002pnv.4; uc010yau.3; uc061bdo.1; uc061bdp.1; uc061bdq.1; uc061bdr.1; uc061bdt.1; uc061bdu.1; uc061bdv.1; uc061bdw.1; OTTHUMT00000465297; OTTHUMT00000465298; OTTHUMT00000465299; OTTHUMT00000465300; OTTHUMT00000465301; OTTHUMT00000465303; OTTHUMT00000465304; OTTHUMT00000465305; OTTHUMT00000465306; OTTHUMT00000465307; OTTHUMT00000465308; OTTHUMT00000465309	RefSeq; ENSEMBL; GenBank; UCSC Genes; ccdsGene; Ace View; circbase; Havana transcript	NM_001204502; NM_001204503; NM_001278637; NM_001278638; NM_001459; ENST00000204637; ENST00000593422; ENST00000594009; ENST00000595510; ENST00000596435; ENST00000597551; ENST00000597914; ENST00000598472; ENST00000598555; ENST00000600084; ENST00000600429; ENST00000601800; BC028001; BC126293; BC136464; BC144129; uc002pnx.3; OTTHUMT00000465299; OTTHUMT00000465303; OTTHUMT00000465305	GO:0001934; GO:0007165; GO:0008284; GO:0030098; GO:0030885; GO:0032825; GO:0035162; GO:0045663; GO:1901741	NM_001204502; NM_001204503; NM_001278637; NM_001278638; NM_001459; ENST00000204637; ENST00000593422; ENST00000594009; ENST00000595510; ENST00000596435; ENST00000597551; ENST00000597914; ENST00000598472; ENST00000598555; ENST00000600084; ENST00000600429; ENST00000601800; BC028001; BC126293; BC136464; BC144129; uc002pnx.3; OTTHUMT00000465297; OTTHUMT00000465298; OTTHUMT00000465299; OTTHUMT00000465300; OTTHUMT00000465303; OTTHUMT00000465305; OTTHUMT00000465307; OTTHUMT00000465309	GO:0005615; GO:0016020; GO:0016021; GO:0031233; GO:0005576; GO:0005886; GO:0009986	NM_001204502; NM_001204503; NM_001278637; NM_001278638; NM_001459; ENST00000204637; ENST00000593422; ENST00000594009; ENST00000595510; ENST00000596435; ENST00000597551; ENST00000597914; ENST00000598472; ENST00000598555; ENST00000600084; ENST00000600429; ENST00000601800; BC028001; BC126293; BC136464; BC144129; uc002pnx.3; OTTHUMT00000465297; OTTHUMT00000465298; OTTHUMT00000465299; OTTHUMT00000465300; OTTHUMT00000465303; OTTHUMT00000465305; OTTHUMT00000465307; OTTHUMT00000465309	GO:0005102; GO:0005125; GO:0030971; GO:0042803				main	Multiple_Complex	Hs00957747_m1
TC0X00009667.hg.1	6.11	8	-3.72	3.72	1	1	6.11	8	NM_001114377; NM_014009; ENST00000376197; ENST00000376199; ENST00000376207; ENST00000455775; ENST00000518685; ENST00000557224; BC113401; BC113403; BC143785; BC143786; OTTHUMT00000060814; OTTHUMT00000060815; OTTHUMT00000378831; OTTHUMT00000413668; uc004dnf.4	FOXP3	forkhead box P3	chrX	-	Coding	49250436	49264826	NM_001114377; NM_014009; ENST00000376197; ENST00000376199; ENST00000376207; ENST00000455775; ENST00000518685; ENST00000557224; BC113401; BC113403; BC143785; BC143786; OTTHUMT00000060814; OTTHUMT00000060815; OTTHUMT00000378831; OTTHUMT00000413668; uc004dnf.4; CCDS14323.1; CCDS48109.1; FOXP3.cAug10; uc004dne.5; uc033edd.2; uc064zfn.1; uc064zfo.1; uc064zfp.1	RefSeq; ENSEMBL; GenBank; Havana transcript; UCSC Genes; ccdsGene; Ace View			NM_001114377; NM_014009; ENST00000376197; ENST00000376199; ENST00000376207; ENST00000455775; ENST00000518685; ENST00000557224; BC113401; BC113403; BC143785; BC143786; OTTHUMT00000060814; OTTHUMT00000060815; OTTHUMT00000378831; OTTHUMT00000413668; uc004dnf.4	GO:0005634; GO:0005737; GO:0043234; GO:0005622						main	Coding	Hs00203958_m1
TC0100013323.hg.1	6.32	8.21	-3.71	3.71	1	1	6.32	8.21	NM_001199012; NM_001199013; NM_001199014; NM_178122; ENST00000003583; ENST00000337248; ENST00000374409; ENST00000435187; ENST00000438866; ENST00000468303; ENST00000475760; ENST00000483261; ENST00000483528; ENST00000492753; ENST00000497384; ENST00000498488; BC035061; BC047705; BC063891; OTTHUMT00000009171; OTTHUMT00000009172; OTTHUMT00000009173; OTTHUMT00000009174; OTTHUMT00000009175; OTTHUMT00000096571; OTTHUMT00000096572; OTTHUMT00000096573; OTTHUMT00000096574; OTTHUMT00000096575; OTTHUMT00000096576; uc001bjd.3	STPG1	sperm-tail PG-rich repeat containing 1	chr1	-	Multiple_Complex	24356999	24416934	NM_001199012; NM_001199013; NM_001199014; NM_178122; ENST00000003583; ENST00000337248; ENST00000374409; ENST00000435187; ENST00000438866; ENST00000468303; ENST00000475760; ENST00000483261; ENST00000483528; ENST00000492753; ENST00000497384; ENST00000498488; BC035061; BC047705; BC063891; OTTHUMT00000009171; OTTHUMT00000009172; OTTHUMT00000009173; OTTHUMT00000009174; OTTHUMT00000009175; OTTHUMT00000096571; OTTHUMT00000096572; OTTHUMT00000096573; OTTHUMT00000096574; OTTHUMT00000096575; OTTHUMT00000096576; uc001bjd.3; CCDS253.1; CCDS55581.1; hsa_circ_0010907; uc001bja.4; uc001bjc.4; uc001bjf.4; uc057dja.1; uc057djb.1; uc057djc.1; uc057djd.1; uc057dje.1; uc057djf.1; uc057djg.1; uc057djh.1; NONHSAT001633; NONHSAT001634; NONHSAT001635; NONHSAT001636; NONHSAT001637; NONHSAT001638	RefSeq; ENSEMBL; GenBank; Havana transcript; UCSC Genes; ccdsGene; circbase; lncRNAWiki; NONCODE	NM_001199012; NM_001199013; NM_001199014; NM_178122; ENST00000003583; ENST00000337248; ENST00000374409; ENST00000435187; ENST00000438866; ENST00000468303; ENST00000475760; ENST00000483261; ENST00000483528; ENST00000492753; ENST00000497384; ENST00000498488; BC035061; BC047705; BC063891; OTTHUMT00000009171; OTTHUMT00000009172; OTTHUMT00000009173; OTTHUMT00000009174; OTTHUMT00000009175; OTTHUMT00000096571; OTTHUMT00000096572; OTTHUMT00000096573; OTTHUMT00000096574; OTTHUMT00000096575; OTTHUMT00000096576; uc001bjd.3	GO:0006915	NM_001199012; NM_001199013; NM_001199014; NM_178122; ENST00000003583; ENST00000337248; ENST00000374409; ENST00000435187; ENST00000438866; ENST00000468303; ENST00000475760; ENST00000483261; ENST00000483528; ENST00000492753; ENST00000497384; ENST00000498488; BC035061; BC047705; BC063891; OTTHUMT00000009171; OTTHUMT00000009172; OTTHUMT00000009173; OTTHUMT00000009174; OTTHUMT00000009175; OTTHUMT00000096571; OTTHUMT00000096572; OTTHUMT00000096573; OTTHUMT00000096574; OTTHUMT00000096575; OTTHUMT00000096576; uc001bjd.3	GO:0005634; GO:0005737						main	Multiple_Complex	Hs00415437_m1
TC1300008892.hg.1	10.94	12.83	-3.7	3.7	1	1	10.94	12.83	NM_001162497; NM_001162498; NM_005767; ENST00000345941; ENST00000378434; ENST00000462781; ENST00000464486; ENST00000465365; ENST00000470937; ENST00000481832; ENST00000482024; ENST00000620633; BC040850; BC045651; BC070295; BC106756; OTTHUMT00000044873; OTTHUMT00000044874; OTTHUMT00000276280; OTTHUMT00000276281; OTTHUMT00000276282; OTTHUMT00000276283; OTTHUMT00000276284; OTTHUMT00000276285	LPAR6	lysophosphatidic acid receptor 6	chr13	-	Multiple_Complex	48389567	48444704	NM_001162497; NM_001162498; NM_005767; ENST00000345941; ENST00000378434; ENST00000462781; ENST00000464486; ENST00000465365; ENST00000470937; ENST00000481832; ENST00000482024; ENST00000620633; BC040850; BC045651; BC070295; BC106756; OTTHUMT00000044873; OTTHUMT00000044874; OTTHUMT00000276280; OTTHUMT00000276281; OTTHUMT00000276282; OTTHUMT00000276283; OTTHUMT00000276284; OTTHUMT00000276285; CCDS9410.1; LPAR6.eAug10; uc001vcc.2; uc001vce.4; uc001vcf.4; uc058wyi.1; uc058wyj.1; uc058wyk.1; uc058wyl.1; uc058wym.1; uc058wyn.1; NONHSAT033709; NONHSAT033710; NONHSAT033711; NONHSAT033712; NONHSAT033713; NONHSAT033714; NONHSAT033715	RefSeq; ENSEMBL; GenBank; Havana transcript; ccdsGene; Ace View; UCSC Genes; lncRNAWiki; NONCODE	NM_001162497; NM_001162498; NM_005767; ENST00000345941; ENST00000378434; ENST00000462781; ENST00000464486; ENST00000465365; ENST00000470937; ENST00000481832; ENST00000482024; ENST00000620633; BC040850; BC045651; BC070295; BC106756; OTTHUMT00000044873; OTTHUMT00000044874; OTTHUMT00000276280; OTTHUMT00000276281; OTTHUMT00000276282; OTTHUMT00000276283; OTTHUMT00000276284; OTTHUMT00000276285	GO:0007186; GO:0007165	NM_001162497; NM_001162498; NM_005767; ENST00000345941; ENST00000378434; ENST00000462781; ENST00000464486; ENST00000465365; ENST00000470937; ENST00000481832; ENST00000482024; ENST00000620633; BC040850; BC045651; BC070295; BC106756; OTTHUMT00000044873; OTTHUMT00000044874; OTTHUMT00000276280; OTTHUMT00000276281; OTTHUMT00000276282; OTTHUMT00000276283; OTTHUMT00000276284; OTTHUMT00000276285	GO:0005886; GO:0016021; GO:0016020	NM_001162497; NM_001162498; NM_005767; ENST00000345941; ENST00000378434; ENST00000462781; ENST00000464486; ENST00000465365; ENST00000470937; ENST00000481832; ENST00000482024; ENST00000620633; BC040850; BC045651; BC070295; BC106756; OTTHUMT00000044873; OTTHUMT00000044874; OTTHUMT00000276280; OTTHUMT00000276281; OTTHUMT00000276282; OTTHUMT00000276283; OTTHUMT00000276284; OTTHUMT00000276285	GO:0004930; GO:0004871	NM_001162497; NM_001162498; NM_005767; ENST00000345941; ENST00000378434; ENST00000462781; ENST00000464486; ENST00000465365; ENST00000470937; ENST00000481832; ENST00000482024; ENST00000620633; BC040850; BC045651; BC070295; BC106756; OTTHUMT00000044873; OTTHUMT00000044874; OTTHUMT00000276280; OTTHUMT00000276281; OTTHUMT00000276282; OTTHUMT00000276283; OTTHUMT00000276284; OTTHUMT00000276285	GenMAPP	GPCRDB_Class_A_Rhodopsin-like; Nucleotide_GPCRs	main	Multiple_Complex	Hs00271758_s1
TC0800008028.hg.1	6.03	7.91	-3.67	3.67	1	1	6.03	7.91	NM_006823; NM_181839; ENST00000352966; ENST00000396418; ENST00000518467; BC022265; OTTHUMT00000379420; OTTHUMT00000379421; OTTHUMT00000379422	PKIA	protein kinase (cAMP-dependent, catalytic) inhibitor alpha	chr8	+	Multiple_Complex	78516101	78605267	NM_006823; NM_181839; ENST00000352966; ENST00000396418; ENST00000518467; BC022265; OTTHUMT00000379420; OTTHUMT00000379421; OTTHUMT00000379422; CCDS6222.1; uc003yba.4; uc003ybb.4; uc010lzo.4; NONHSAT127364	RefSeq; ENSEMBL; GenBank; Havana transcript; ccdsGene; UCSC Genes; lncRNAWiki; NONCODE	NM_006823; NM_181839; ENST00000352966; ENST00000396418; ENST00000518467; BC022265; OTTHUMT00000379420; OTTHUMT00000379421; OTTHUMT00000379422	GO:0000122; GO:0010389; GO:0042308; GO:1904030; GO:2000480; GO:0006469; GO:0043086; GO:0016310; GO:0071901	NM_006823; NM_181839; ENST00000352966; ENST00000396418; ENST00000518467; BC022265; OTTHUMT00000379420; OTTHUMT00000379421; OTTHUMT00000379422	GO:0005634; GO:0005737	NM_006823; NM_181839; ENST00000352966; ENST00000396418; ENST00000518467; BC022265; OTTHUMT00000379420; OTTHUMT00000379421; OTTHUMT00000379422	GO:0004862; GO:0005515; GO:0034236; GO:0004860; GO:0016301	NM_006823; NM_181839; ENST00000352966; ENST00000396418; ENST00000518467; BC022265; OTTHUMT00000379420; OTTHUMT00000379421; OTTHUMT00000379422	GenMAPP	Calcium_regulation_in_cardiac_cells; Smooth_muscle_contraction	main	Multiple_Complex	Hs00738983_m1
TC2000009013.hg.1	7.23	9.11	-3.67	3.67	1	1	7.23	9.11	NM_032214; NM_175077; ENST00000262866; ENST00000360672; BC042041; OTTHUMT00000079037; OTTHUMT00000079038	SLA2	Src-like-adaptor 2	chr20	-	Coding	36612318	36646216	NM_032214; NM_175077; ENST00000262866; ENST00000360672; BC042041; OTTHUMT00000079037; OTTHUMT00000079038; CCDS13282.1; CCDS13283.1; uc002xfu.4; uc002xfv.4	RefSeq; ENSEMBL; GenBank; Havana transcript; ccdsGene; UCSC Genes	NM_032214; NM_175077; ENST00000262866; ENST00000360672; BC042041; OTTHUMT00000079037; OTTHUMT00000079038	GO:0000122; GO:0009967; GO:0019724; GO:0030522; GO:0042110; GO:0050776; GO:0050849; GO:0050851; GO:0050869	NM_032214; NM_175077; ENST00000262866; ENST00000360672; BC042041; OTTHUMT00000079037; OTTHUMT00000079038	GO:0005737; GO:0005770; GO:0005886; GO:0010008; GO:0016023; GO:0016020; GO:0031410	NM_032214; NM_175077; ENST00000262866; ENST00000360672; BC042041; OTTHUMT00000079037; OTTHUMT00000079038	GO:0005070; GO:0005515; GO:0047485				main	Coding	Hs00260078_m1
TC1200009980.hg.1	5.07	6.93	-3.63	3.63	1	1	5.07	6.93	NM_018654; ENST00000228887; ENST00000396333; ENST00000541128; BC069341; BC107077; BC107078; OTTHUMT00000400687; OTTHUMT00000400688; OTTHUMT00000400750; uc010shp.2	GPRC5D	G protein-coupled receptor, class C, group 5, member D	chr12	-	Coding	12940775	12952147	NM_018654; ENST00000228887; ENST00000396333; ENST00000541128; BC069341; BC107077; BC107078; OTTHUMT00000400687; OTTHUMT00000400688; OTTHUMT00000400750; uc010shp.2; CCDS8658.1; uc058ljw.1; uc058ljz.1	RefSeq; ENSEMBL; GenBank; Havana transcript; UCSC Genes; ccdsGene	NM_018654; ENST00000228887; ENST00000396333; ENST00000541128; BC069341; BC107077; BC107078; OTTHUMT00000400687; OTTHUMT00000400688; OTTHUMT00000400750; uc010shp.2	GO:0007186; GO:0007165	NM_018654; ENST00000228887; ENST00000396333; ENST00000541128; BC069341; BC107077; BC107078; OTTHUMT00000400687; OTTHUMT00000400688; OTTHUMT00000400750; uc010shp.2	GO:0005886; GO:0016021; GO:0016020	NM_018654; ENST00000228887; ENST00000396333; ENST00000541128; BC069341; BC107077; BC107078; OTTHUMT00000400687; OTTHUMT00000400688; OTTHUMT00000400750; uc010shp.2	GO:0004930; GO:0004871	NM_018654; ENST00000228887; ENST00000396333; ENST00000541128; BC069341; BC107077; BC107078; OTTHUMT00000400687; OTTHUMT00000400688; OTTHUMT00000400750; uc010shp.2	GenMAPP	GPCRDB_Class_C_Metabotropic_glutamate_pheromone	main	Coding	Hs05000851_s1
TC1600006550.hg.1	7.12	8.98	-3.63	3.63	1	1	7.12	8.98	NM_001256541; NM_024600; ENST00000253934; ENST00000566264; BC004932; BC105785; OTTHUMT00000432609; OTTHUMT00000432610	TMEM204	transmembrane protein 204	chr16	+	Coding	1528688	1555580	NM_001256541; NM_024600; ENST00000253934; ENST00000566264; BC004932; BC105785; OTTHUMT00000432609; OTTHUMT00000432610; CCDS42098.1; uc002cmc.4; uc002cmd.4	RefSeq; ENSEMBL; GenBank; Havana transcript; ccdsGene; UCSC Genes	NM_001256541; NM_024600; ENST00000253934; ENST00000566264; BC004932; BC105785; OTTHUMT00000432609; OTTHUMT00000432610	GO:0001945; GO:0030947; GO:0051145	NM_001256541; NM_024600; ENST00000253934; ENST00000566264; BC004932; BC105785; OTTHUMT00000432609; OTTHUMT00000432610	GO:0005886; GO:0005912; GO:0016021; GO:0016020; GO:0030054	ENST00000566264	GO:0005515				main	Coding	Hs00226280_m1
TC0600011870.hg.1	6.14	8	-3.62	3.62	1	1	6.14	8	NM_006443; NM_199184; ENST00000230431; ENST00000393987; ENST00000505042; ENST00000509253; BC011683; OTTHUMT00000040583; OTTHUMT00000358363; OTTHUMT00000358364; OTTHUMT00000358365	DNPH1	2-deoxynucleoside 5-phosphate N-hydrolase 1	chr6	-	Multiple_Complex	43225629	43229484	NM_006443; NM_199184; ENST00000230431; ENST00000393987; ENST00000505042; ENST00000509253; BC011683; OTTHUMT00000040583; OTTHUMT00000358363; OTTHUMT00000358364; OTTHUMT00000358365; CCDS43465.1; CCDS4891.1; hsa_circ_0076505; hsa_circ_0076506; hsa_circ_0076507; hsa_circ_0076508; hsa_circ_0076509; uc003ouo.4; uc003oup.4; uc063oqs.1; uc063oqt.1; chr6_43193384_43194133; NONHSAT112880	RefSeq; ENSEMBL; GenBank; Havana transcript; ccdsGene; circbase; UCSC Genes; Guo; lncRNAWiki; NONCODE	NM_006443; NM_199184; ENST00000230431; ENST00000393987; ENST00000505042; ENST00000509253; BC011683; OTTHUMT00000040583; OTTHUMT00000358363; OTTHUMT00000358364; OTTHUMT00000358365	GO:0008283; GO:0009116; GO:0009117; GO:0009159; GO:0030307; GO:0030855; GO:0008152	NM_006443; NM_199184; ENST00000230431; ENST00000393987; ENST00000505042; ENST00000509253; BC011683; OTTHUMT00000040583; OTTHUMT00000358363; OTTHUMT00000358364; OTTHUMT00000358365	GO:0005634; GO:0005737; GO:0070062; GO:0005654	NM_006443; NM_199184; ENST00000230431; ENST00000393987; ENST00000505042; ENST00000509253; BC011683; OTTHUMT00000040583; OTTHUMT00000358363; OTTHUMT00000358364; OTTHUMT00000358365	GO:0005515; GO:0042803; GO:0050144; GO:0070694; GO:0016787; GO:0016798; GO:0016799				main	Multiple_Complex	Hs00197576_m1
TC0600011232.hg.1	7.91	9.75	-3.57	3.57	1	1	7.91	9.75	NM_005322; ENST00000331442; BC069101; BC101581; BC101583; OTTHUMT00000043371	HIST1H1B	histone cluster 1, H1b	chr6	-	Multiple_Complex	27866792	27867581	NM_005322; ENST00000331442; BC069101; BC101581; BC101583; OTTHUMT00000043371; CCDS4635.1; hsa_circ_0001596; uc003njx.4	RefSeq; ENSEMBL; GenBank; Havana transcript; ccdsGene; circbase; UCSC Genes	NM_005322; ENST00000331442; BC069101; BC101581; BC101583; OTTHUMT00000043371	GO:0000122; GO:0006325; GO:0006334; GO:0030307; GO:0050821; GO:0051574; GO:0071169	NM_005322; ENST00000331442; BC069101; BC101581; BC101583; OTTHUMT00000043371	GO:0000786; GO:0000790; GO:0005720; GO:0070062; GO:0005634; GO:0005694	NM_005322; ENST00000331442; BC069101; BC101581; BC101583; OTTHUMT00000043371	GO:0031490; GO:0042826; GO:0044822; GO:0003677				main	Multiple_Complex	Hs00271207_s1
TC0800007382.hg.1	5.95	7.79	-3.57	3.57	1	1	5.95	7.79	NM_002164; ENST00000253513; ENST00000518237; ENST00000518804; ENST00000519154; ENST00000521480; ENST00000521636; ENST00000522495; ENST00000522840; ENST00000523779; BC027882; OTTHUMT00000376985; OTTHUMT00000376986; OTTHUMT00000376987; OTTHUMT00000376988; OTTHUMT00000377672; OTTHUMT00000377712; OTTHUMT00000377713; OTTHUMT00000377714; OTTHUMT00000377715	IDO1	indoleamine 2,3-dioxygenase 1	chr8	+	Multiple_Complex	39902275	39928791	NM_002164; ENST00000253513; ENST00000518237; ENST00000518804; ENST00000519154; ENST00000521480; ENST00000521636; ENST00000522495; ENST00000522840; ENST00000523779; BC027882; OTTHUMT00000376985; OTTHUMT00000376986; OTTHUMT00000376987; OTTHUMT00000376988; OTTHUMT00000377672; OTTHUMT00000377712; OTTHUMT00000377713; OTTHUMT00000377714; OTTHUMT00000377715; CCDS47847.1; uc003xnm.5; uc064mfx.1; uc064mfy.1; uc064mfz.1; uc064mga.1; uc064mgc.1; uc064mge.1; uc064mgg.1; uc064mgh.1	RefSeq; ENSEMBL; GenBank; Havana transcript; ccdsGene; UCSC Genes			NM_002164; ENST00000253513; ENST00000518237; ENST00000518804; ENST00000519154; ENST00000521480; ENST00000521636; ENST00000522495; ENST00000522840; ENST00000523779; BC027882; OTTHUMT00000376985; OTTHUMT00000376986; OTTHUMT00000376987; OTTHUMT00000376988; OTTHUMT00000377672; OTTHUMT00000377712; OTTHUMT00000377713; OTTHUMT00000377714; OTTHUMT00000377715	GO:0005829; GO:0030485; GO:0032421; GO:0005737	NM_002164; ENST00000253513; ENST00000518237; ENST00000518804; ENST00000519154; ENST00000521480; ENST00000521636; ENST00000522495; ENST00000522840; ENST00000523779; BC027882; OTTHUMT00000376985; OTTHUMT00000376986; OTTHUMT00000376987; OTTHUMT00000376988; OTTHUMT00000377672; OTTHUMT00000377712; OTTHUMT00000377713; OTTHUMT00000377714; OTTHUMT00000377715	GO:0004833; GO:0009055; GO:0020037; GO:0033754; GO:0046872; GO:0016491; GO:0051213; GO:0005515				main	Multiple_Complex	Hs00984145_g1
TC0200011040.hg.1	11.04	12.88	-3.56	3.56	1	1	11.04	12.88	NM_001012514; NM_001012516; NM_001287240; NM_001287241; NM_030926; ENST00000326407; ENST00000326427; ENST00000335005; ENST00000409704; ENST00000418408; ENST00000457215; ENST00000492029; ENST00000541852; ENST00000543957; ENST00000620962; BC002424; BC025742; BC050668; BC098563; OTTHUMT00000256954; OTTHUMT00000332587; OTTHUMT00000332589; OTTHUMT00000332590; OTTHUMT00000332591; OTTHUMT00000397047; OTTHUMT00000397048; OTTHUMT00000397049; OTTHUMT00000397050	ITM2C	integral membrane protein 2C	chr2	+	Multiple_Complex	230864598	230879254	NM_001012514; NM_001012516; NM_001287240; NM_001287241; NM_030926; ENST00000326407; ENST00000326427; ENST00000335005; ENST00000409704; ENST00000418408; ENST00000457215; ENST00000492029; ENST00000541852; ENST00000543957; ENST00000620962; BC002424; BC025742; BC050668; BC098563; OTTHUMT00000256954; OTTHUMT00000332587; OTTHUMT00000332589; OTTHUMT00000332590; OTTHUMT00000332591; OTTHUMT00000397047; OTTHUMT00000397048; OTTHUMT00000397049; OTTHUMT00000397050; CCDS2479.1; CCDS33395.1; CCDS33396.1; CCDS74665.1; uc002vqz.5; uc002vra.5; uc002vrb.5; uc061tkh.1; uc061tki.1; uc061tkj.1; uc061tkk.1; uc061tkl.1; uc061tkm.1; uc061tkn.1	RefSeq; ENSEMBL; GenBank; Havana transcript; ccdsGene; UCSC Genes	NM_001012514; NM_001012516; NM_001287240; NM_001287241; NM_030926; ENST00000326407; ENST00000326427; ENST00000335005; ENST00000409704; ENST00000418408; ENST00000457215; ENST00000492029; ENST00000541852; ENST00000543957; ENST00000620962; BC002424; BC025742; BC050668; BC098563; OTTHUMT00000256954; OTTHUMT00000332587; OTTHUMT00000332589; OTTHUMT00000332590; OTTHUMT00000332591; OTTHUMT00000397047; OTTHUMT00000397048; OTTHUMT00000397049; OTTHUMT00000397050	GO:0010977; GO:0030182; GO:2001238	NM_001012514; NM_001012516; NM_001287240; NM_001287241; NM_030926; ENST00000326407; ENST00000326427; ENST00000335005; ENST00000409704; ENST00000418408; ENST00000457215; ENST00000492029; ENST00000541852; ENST00000543957; ENST00000620962; BC002424; BC025742; BC050668; BC098563; OTTHUMT00000256954; OTTHUMT00000332587; OTTHUMT00000332589; OTTHUMT00000332590; OTTHUMT00000332591; OTTHUMT00000397047; OTTHUMT00000397048; OTTHUMT00000397049; OTTHUMT00000397050	GO:0005764; GO:0005765; GO:0005794; GO:0005886; GO:0016021; GO:0048471; GO:0070062; GO:0016020	NM_001012514; NM_001012516; NM_001287240; NM_001287241; NM_030926; ENST00000326407; ENST00000326427; ENST00000335005; ENST00000409704; ENST00000418408; ENST00000457215; ENST00000492029; ENST00000541852; ENST00000543957; ENST00000620962; BC002424; BC025742; BC050668; BC098563; OTTHUMT00000256954; OTTHUMT00000332587; OTTHUMT00000332589; OTTHUMT00000332590; OTTHUMT00000332591; OTTHUMT00000397047; OTTHUMT00000397048; OTTHUMT00000397049; OTTHUMT00000397050	GO:0001540; GO:0005515; GO:0005524				main	Multiple_Complex	Hs00985192_m1
TC1700009520.hg.1	7.92	9.74	-3.52	3.52	1	1	7.92	9.74	NM_001140; ENST00000293761; ENST00000570836; ENST00000572265; ENST00000573740; ENST00000574640; ENST00000576394; ENST00000576572; BC029032; OTTHUMT00000207487; OTTHUMT00000439134; OTTHUMT00000439135; OTTHUMT00000439137; OTTHUMT00000439138; OTTHUMT00000439139	ALOX15	arachidonate 15-lipoxygenase	chr17	-	Multiple_Complex	4630902	4642294	NM_001140; ENST00000293761; ENST00000570836; ENST00000572265; ENST00000573740; ENST00000574640; ENST00000576394; ENST00000576572; BC029032; OTTHUMT00000207487; OTTHUMT00000439134; OTTHUMT00000439135; OTTHUMT00000439137; OTTHUMT00000439138; OTTHUMT00000439139; CCDS11049.1; hsa_circ_0041568; uc002fyh.4; uc010vsd.3; uc010vse.3; uc059zuj.1; uc059zuk.1; uc059zul.1; uc059zum.1	RefSeq; ENSEMBL; GenBank; Havana transcript; ccdsGene; circbase; UCSC Genes			NM_001140; ENST00000293761; ENST00000570836; ENST00000572265; ENST00000573740; ENST00000574640; ENST00000576394; ENST00000576572; BC029032; OTTHUMT00000207487; OTTHUMT00000439134; OTTHUMT00000439135; OTTHUMT00000439137; OTTHUMT00000439138; OTTHUMT00000439139	GO:0005811; GO:0005829; GO:0005886; GO:0016020; GO:0031234; GO:0005737	NM_001140; ENST00000293761; ENST00000570836; ENST00000572265; ENST00000573740; ENST00000574640; ENST00000576394; ENST00000576572; BC029032; OTTHUMT00000207487; OTTHUMT00000439134; OTTHUMT00000439135; OTTHUMT00000439137; OTTHUMT00000439138; OTTHUMT00000439139	GO:0004052; GO:0005506; GO:0005515; GO:0005546; GO:0047977; GO:0050473; GO:0051120; GO:0097260; GO:0008289; GO:0016491; GO:0016702; GO:0046872; GO:0051213	NM_001140; ENST00000293761; ENST00000570836; ENST00000572265; ENST00000573740; ENST00000574640; ENST00000576394; ENST00000576572; BC029032; OTTHUMT00000207487; OTTHUMT00000439134; OTTHUMT00000439135; OTTHUMT00000439137; OTTHUMT00000439138; OTTHUMT00000439139	GenMAPP; MetaCyc	Eicosanoid_Synthesis; PWY66-397; PWY66-392	main	Multiple_Complex	Hs00609608_m1
TC0800007110.hg.1	6.74	8.54	-3.49	3.49	1	1	6.74	8.54	NM_001256482; NM_001256483; NM_001256484; NM_001979; ENST00000380476; ENST00000517536; ENST00000518328; ENST00000518379; ENST00000520623; ENST00000520666; ENST00000521400; ENST00000521684; ENST00000521780; ENST00000521924; ENST00000523326; ENST00000523827; BC007708; BC011628; BC013874; OTTHUMT00000219954; OTTHUMT00000376133; OTTHUMT00000376135; OTTHUMT00000376136; OTTHUMT00000376137; OTTHUMT00000376138; OTTHUMT00000376141; OTTHUMT00000376142; OTTHUMT00000376144; OTTHUMT00000376146; OTTHUMT00000376147; OTTHUMT00000378061	EPHX2	epoxide hydrolase 2, cytoplasmic	chr8	+	Multiple_Complex	27490779	27545564	NM_001256482; NM_001256483; NM_001256484; NM_001979; ENST00000380476; ENST00000517536; ENST00000518328; ENST00000518379; ENST00000520623; ENST00000520666; ENST00000521400; ENST00000521684; ENST00000521780; ENST00000521924; ENST00000523326; ENST00000523827; BC007708; BC011628; BC013874; OTTHUMT00000219954; OTTHUMT00000376133; OTTHUMT00000376135; OTTHUMT00000376136; OTTHUMT00000376137; OTTHUMT00000376138; OTTHUMT00000376141; OTTHUMT00000376142; OTTHUMT00000376144; OTTHUMT00000376146; OTTHUMT00000376147; OTTHUMT00000378061; CCDS59097.1; CCDS59098.1; CCDS6060.1; EPHX2.eAug10; hsa_circ_0083766; hsa_circ_0083767; uc003xfu.5; uc003xfv.5; uc010luw.5; uc064lli.1; uc064llj.1; uc064llk.1; uc064lll.1; uc064llm.1; uc064lln.1; uc064llo.1; uc064llp.1; uc064llq.1; NONHSAT125691; NONHSAT125692; NONHSAT125694	RefSeq; ENSEMBL; GenBank; Havana transcript; ccdsGene; Ace View; circbase; UCSC Genes; lncRNAWiki; NONCODE			NM_001256482; NM_001256483; NM_001256484; NM_001979; ENST00000380476; ENST00000517536; ENST00000518328; ENST00000518379; ENST00000520623; ENST00000520666; ENST00000521400; ENST00000521684; ENST00000521780; ENST00000521924; ENST00000523326; ENST00000523827; BC007708; BC011628; BC013874; OTTHUMT00000219954; OTTHUMT00000376133; OTTHUMT00000376135; OTTHUMT00000376136; OTTHUMT00000376137; OTTHUMT00000376138; OTTHUMT00000376141; OTTHUMT00000376142; OTTHUMT00000376144; OTTHUMT00000376146; OTTHUMT00000376147; OTTHUMT00000378061	GO:0005737; GO:0005777; GO:0005829; GO:0070062						main	Multiple_Complex	Hs00932305_m1
TC1700008661.hg.1	6.05	7.85	-3.48	3.48	1	1	6.05	7.85	NM_002737; ENST00000284384; ENST00000413366; ENST00000578063; ENST00000583361; ENST00000583775; BC109273; BC109274; OTTHUMT00000446950; OTTHUMT00000446975; OTTHUMT00000446976; OTTHUMT00000446977; OTTHUMT00000446978	PRKCA	protein kinase C, alpha	chr17	+	Multiple_Complex	66302636	66810744	NM_002737; ENST00000284384; ENST00000413366; ENST00000578063; ENST00000583361; ENST00000583775; BC109273; BC109274; OTTHUMT00000446950; OTTHUMT00000446975; OTTHUMT00000446976; OTTHUMT00000446977; OTTHUMT00000446978; CCDS11664.1; hsa_circ_0004576; hsa_circ_0006115; hsa_circ_0006736; hsa_circ_0007081; hsa_circ_0007492; hsa_circ_0007580; hsa_circ_0045361; hsa_circ_0045362; hsa_circ_0045363; hsa_circ_0045364; hsa_circ_0045365; hsa_circ_0045366; hsa_circ_0045367; hsa_circ_0045368; hsa_circ_0045371; hsa_circ_0045372; hsa_circ_0045373; hsa_circ_0045374; hsa_circ_0045375; hsa_circ_0045376; hsa_circ_0045377; hsa_circ_0045378; hsa_circ_0045379; hsa_circ_0045380; hsa_circ_0045381; hsa_circ_0045382; hsa_circ_0045383; hsa_circ_0045384; hsa_circ_0045385; hsa_circ_0045386; hsa_circ_0045387; hsa_circ_0045388; hsa_circ_0045389; hsa_circ_0045390; PRKCA.aAug10; PRKCA.gAug10; uc002jfp.2; uc060izy.1; uc060izz.1; uc060jaa.1; uc060jab.1; chr17_64492318_64510584; chr17_64509453_64510584; chr17_64637472_64641629; NONHSAT055387	RefSeq; ENSEMBL; GenBank; Havana transcript; ccdsGene; circbase; Ace View; UCSC Genes; Guo; lncRNAWiki; NONCODE			NM_002737; ENST00000284384; ENST00000413366; ENST00000578063; ENST00000583361; ENST00000583775; BC109273; BC109274; OTTHUMT00000446950; OTTHUMT00000446975; OTTHUMT00000446976; OTTHUMT00000446977; OTTHUMT00000446978	GO:0001750; GO:0005654; GO:0005737; GO:0005739; GO:0005783; GO:0005829; GO:0005886; GO:0030425; GO:0031966; GO:0043025; GO:0045177; GO:0048471; GO:0070062; GO:0005634; GO:0016020; GO:0005622; GO:0016021	NM_002737; ENST00000284384; ENST00000413366; ENST00000578063; ENST00000583361; ENST00000583775; BC109273; BC109274; OTTHUMT00000446950; OTTHUMT00000446975; OTTHUMT00000446976; OTTHUMT00000446977; OTTHUMT00000446978	GO:0004672; GO:0004674; GO:0004697; GO:0004698; GO:0005515; GO:0005524; GO:0008270; GO:0019899; GO:0035403; GO:0000166; GO:0016301; GO:0016740; GO:0046872; GO:0016772	NM_002737; ENST00000284384; ENST00000413366; ENST00000578063; ENST00000583361; ENST00000583775; BC109273; BC109274; OTTHUMT00000446950; OTTHUMT00000446975; OTTHUMT00000446976; OTTHUMT00000446977; OTTHUMT00000446978	GenMAPP	G_Protein_Signaling; Wnt_signaling; Calcium_regulation_in_cardiac_cells; Smooth_muscle_contraction	main	Multiple_Complex	Hs00176973_m1
TC0200010527.hg.1	8.33	10.12	-3.45	3.45	1	1	8.33	10.12	NM_012092; ENST00000316386; ENST00000435193; BC028006; BC028210; OTTHUMT00000256369; OTTHUMT00000340325	ICOS	inducible T-cell co-stimulator	chr2	+	Coding	203936748	203961577	NM_012092; ENST00000316386; ENST00000435193; BC028006; BC028210; OTTHUMT00000256369; OTTHUMT00000340325; CCDS2363.1; uc002vam.4; uc010fua.4	RefSeq; ENSEMBL; GenBank; Havana transcript; ccdsGene; UCSC Genes	NM_012092; ENST00000316386; ENST00000435193; BC028006; BC028210; OTTHUMT00000256369; OTTHUMT00000340325	GO:0002517; GO:0006955; GO:0016337; GO:0031295	NM_012092; ENST00000316386; ENST00000435193; BC028006; BC028210; OTTHUMT00000256369; OTTHUMT00000340325	GO:0005576; GO:0005886; GO:0005887; GO:0009897; GO:0016020; GO:0016021	ENST00000316386	GO:0005515				main	Coding	Hs00359999_m1
TC0400006793.hg.1	3.91	5.7	-3.45	3.45	1	1	3.91	5.7	NM_001256894; ENST00000456464; ENST00000614248; ENST00000621432; OTTHUMT00000359423	USP17L15	ubiquitin specific peptidase 17-like family member 15	chr4	+	Coding	9234385	9365080	NM_001256894; ENST00000456464; ENST00000614248; ENST00000621432; OTTHUMT00000359423; uc031sdk.1; uc062vcs.1; uc062vct.1	RefSeq; ENSEMBL; Havana transcript; UCSC Genes	NM_001256894; ENST00000456464; ENST00000614248; ENST00000621432; OTTHUMT00000359423	GO:0016579; GO:0043161; GO:0061136; GO:0006511; GO:0006508	NM_001256894; ENST00000456464; ENST00000614248; ENST00000621432; OTTHUMT00000359423	GO:0005634; GO:0005783	NM_001256894; ENST00000456464; ENST00000614248; ENST00000621432; OTTHUMT00000359423	GO:0004197; GO:0004843; GO:0036459; GO:0008233; GO:0008234; GO:0016787				main	Coding	Hs00970729_g1
TC0500011614.hg.1	3.73	5.52	-3.45	3.45	1	1	3.73	5.52	NM_001300741; NM_031438; ENST00000230792; ENST00000507423; ENST00000508889; ENST00000515407; BC041099; OTTHUMT00000250650; OTTHUMT00000370367; OTTHUMT00000370368; OTTHUMT00000370369	NUDT12	nudix hydrolase 12	chr5	-	Multiple_Complex	103548855	103562801	NM_001300741; NM_031438; ENST00000230792; ENST00000507423; ENST00000508889; ENST00000515407; BC041099; OTTHUMT00000250650; OTTHUMT00000370367; OTTHUMT00000370368; OTTHUMT00000370369; CCDS4096.1; CCDS75284.1; NUDT12.fAug10; uc003koi.4; uc010jbq.2; uc011cvb.3; uc063fuz.1; NONHSAT103064; NONHSAT103065	RefSeq; ENSEMBL; GenBank; Havana transcript; ccdsGene; Ace View; UCSC Genes; lncRNAWiki; NONCODE	NM_001300741; NM_031438; ENST00000230792; ENST00000507423; ENST00000508889; ENST00000515407; BC041099; OTTHUMT00000250650; OTTHUMT00000370367; OTTHUMT00000370368; OTTHUMT00000370369	GO:0006742; GO:0019677; GO:0008152	NM_001300741; NM_031438; ENST00000230792; ENST00000507423; ENST00000508889; ENST00000515407; BC041099; OTTHUMT00000250650; OTTHUMT00000370367; OTTHUMT00000370368; OTTHUMT00000370369	GO:0005634; GO:0005777; GO:0005737	NM_001300741; NM_031438; ENST00000230792; ENST00000507423; ENST00000508889; ENST00000515407; BC041099; OTTHUMT00000250650; OTTHUMT00000370367; OTTHUMT00000370368; OTTHUMT00000370369	GO:0000210; GO:0005515; GO:0035529; GO:0046872; GO:0016787				main	Multiple_Complex	Hs01040093_m1
TC1800008891.hg.1	8.03	9.82	-3.45	3.45	1	1	8.03	9.82	NM_000633; NM_000657; ENST00000333681; ENST00000398117; ENST00000589955; ENST00000590515; BC027258; OTTHUMT00000256199; OTTHUMT00000450052; OTTHUMT00000450053; OTTHUMT00000451065	BCL2	B-cell CLL/lymphoma 2	chr18	-	Multiple_Complex	63123346	63320128	NM_000633; NM_000657; ENST00000333681; ENST00000398117; ENST00000589955; ENST00000590515; BC027258; OTTHUMT00000256199; OTTHUMT00000450052; OTTHUMT00000450053; OTTHUMT00000451065; BCL2.dAug10; CCDS11981.1; CCDS45882.1; uc002lit.2; uc002liu.2; uc060pur.1; uc060puu.1; NONHSAT059654	RefSeq; ENSEMBL; GenBank; Havana transcript; Ace View; ccdsGene; UCSC Genes; lncRNAWiki; NONCODE			NM_000633; NM_000657; ENST00000333681; ENST00000398117; ENST00000589955; ENST00000590515; BC027258; OTTHUMT00000256199; OTTHUMT00000450052; OTTHUMT00000450053; OTTHUMT00000451065	GO:0005634; GO:0005737; GO:0005739; GO:0005741; GO:0005783; GO:0005789; GO:0005829; GO:0016020; GO:0031965; GO:0043209; GO:0046930; GO:0005622; GO:0016021; GO:0031966	NM_000633; NM_000657; ENST00000333681; ENST00000398117; ENST00000589955; ENST00000590515; BC027258; OTTHUMT00000256199; OTTHUMT00000450052; OTTHUMT00000450053; OTTHUMT00000451065	GO:0002020; GO:0005515; GO:0008134; GO:0015267; GO:0016248; GO:0031625; GO:0042802; GO:0042803; GO:0043565; GO:0046982; GO:0051434; GO:0051721; GO:0019903	NM_000633; NM_000657; ENST00000333681; ENST00000398117; ENST00000589955; ENST00000590515; BC027258; OTTHUMT00000256199; OTTHUMT00000450052; OTTHUMT00000450053; OTTHUMT00000451065	GenMAPP	Apoptosis; Apoptosis_GenMAPP; Apoptosis_KEGG	main	Multiple_Complex	Hs04986394_s1
TC0400012874.hg.1	7.94	9.71	-3.43	3.43	1	1	7.94	9.71	NM_207352; ENST00000378802; ENST00000502665; ENST00000507209; ENST00000513354; BC060857; OTTHUMT00000360398; OTTHUMT00000360399; OTTHUMT00000360400; OTTHUMT00000360401	CYP4V2	cytochrome P450, family 4, subfamily V, polypeptide 2	chr4	+	Multiple_Complex	186191520	186213463	NM_207352; ENST00000378802; ENST00000502665; ENST00000507209; ENST00000513354; BC060857; OTTHUMT00000360398; OTTHUMT00000360399; OTTHUMT00000360400; OTTHUMT00000360401; CCDS34119.1; CYP4V2andKLKB1.eAug10; uc003iyw.5; uc010ism.4; uc063bod.1; uc063boe.1; NONHSAT099645; NONHSAT099646; NONHSAT099647; NONHSAT099648	RefSeq; ENSEMBL; GenBank; Havana transcript; ccdsGene; Ace View; UCSC Genes; lncRNAWiki; NONCODE	NM_207352; ENST00000378802; ENST00000502665; ENST00000507209; ENST00000513354; BC060857; OTTHUMT00000360398; OTTHUMT00000360399; OTTHUMT00000360400; OTTHUMT00000360401	GO:0007601; GO:0010430; GO:0050896; GO:0006629; GO:0055114	NM_207352; ENST00000378802; ENST00000502665; ENST00000507209; ENST00000513354; BC060857; OTTHUMT00000360398; OTTHUMT00000360399; OTTHUMT00000360400; OTTHUMT00000360401	GO:0005789; GO:0016021; GO:0005783; GO:0016020	NM_207352; ENST00000378802; ENST00000502665; ENST00000507209; ENST00000513354; BC060857; OTTHUMT00000360398; OTTHUMT00000360399; OTTHUMT00000360400; OTTHUMT00000360401	GO:0004497; GO:0005506; GO:0016705; GO:0020037; GO:0016491; GO:0046872				main	Multiple_Complex	Hs01389877_g1
TC1100011737.hg.1	9.18	10.96	-3.43	3.43	1	1	9.18	10.96	NM_001203260; NM_001203261; NM_001203262; NM_001204054; NM_001204055; NM_001282406; NM_004549; NM_023930; ENST00000281031; ENST00000525085; ENST00000527806; ENST00000528164; ENST00000528251; ENST00000530054; ENST00000534029; BC001062; BC001929; BC007323; OTTHUMT00000316888; OTTHUMT00000390821; OTTHUMT00000390823; OTTHUMT00000390824; OTTHUMT00000390825; OTTHUMT00000390826; OTTHUMT00000390937; OTTHUMT00000415177; OTTHUMT00000415178; uc021qnr.1; uc021qnt.1	NDUFC2-KCTD14; NDUFC2; KCTD14	NDUFC2-KCTD14 readthrough; NADH dehydrogenase (ubiquinone) 1, subcomplex unknown, 2, 14.5kDa; potassium channel tetramerization domain containing 14	chr11	-	Multiple_Complex	78015715	78080219	NM_001203260; NM_001203261; NM_001203262; NM_001204054; NM_001204055; NM_001282406; NM_004549; NM_023930; ENST00000281031; ENST00000525085; ENST00000527806; ENST00000528164; ENST00000528251; ENST00000530054; ENST00000534029; BC001062; BC001929; BC007323; OTTHUMT00000316888; OTTHUMT00000390821; OTTHUMT00000390823; OTTHUMT00000390824; OTTHUMT00000390825; OTTHUMT00000390826; OTTHUMT00000390937; OTTHUMT00000415177; OTTHUMT00000415178; uc021qnr.1; uc021qnt.1; CCDS55779.1; CCDS55780.1; CCDS55781.1; CCDS60908.1; CCDS73353.1; CCDS73354.1; CCDS8255.2; CCDS8257.1; hsa_circ_0023754; hsa_circ_0023755; NDUFC2andKCTD14.fAug10; NDUFC2andKCTD14.hAug10; uc001oyw.5; uc009yuw.4; uc021qns.2; uc021qnv.2; uc021qnw.2; uc031xwo.2; uc058fvk.1; uc058fvm.1; uc058fvn.1; ENST00000353172; ENST00000533144; ENST00000612612; ENST00000614236	RefSeq; ENSEMBL; GenBank; Havana transcript; UCSC Genes; ccdsGene; circbase; Ace View	NM_001203260; NM_001203261; NM_001203262; NM_001204054; NM_001204055; NM_001282406; NM_004549; NM_023930; ENST00000281031; ENST00000525085; ENST00000527806; ENST00000528164; ENST00000528251; ENST00000530054; ENST00000534029; BC001062; BC001929; BC007323; OTTHUMT00000316888; OTTHUMT00000390821; OTTHUMT00000390823; OTTHUMT00000390824; OTTHUMT00000390825; OTTHUMT00000390826; OTTHUMT00000390937; OTTHUMT00000415177; OTTHUMT00000415178; uc021qnr.1; uc021qnt.1; ENST00000353172; ENST00000533144; ENST00000612612; ENST00000614236	GO:0006120; GO:0022904; GO:0044237; GO:0044281; GO:0055114; GO:0051260	NM_001203260; NM_001203261; NM_001203262; NM_001204054; NM_001204055; NM_004549; ENST00000281031; ENST00000525085; ENST00000527806; ENST00000528164; ENST00000528251; ENST00000530054; ENST00000534029; BC007323; OTTHUMT00000390821; OTTHUMT00000390823; OTTHUMT00000390824; OTTHUMT00000390825; OTTHUMT00000390826; OTTHUMT00000415177; OTTHUMT00000415178; uc021qnr.1; uc021qnt.1; ENST00000353172; ENST00000533144; ENST00000612612; ENST00000614236	GO:0005743; GO:0016021; GO:0070469; GO:0005737; GO:0005739; GO:0005747; GO:0016020	NM_001203260; NM_001203261; NM_001203262; NM_001204054; NM_001204055; NM_001282406; NM_004549; NM_023930; ENST00000281031; ENST00000525085; ENST00000527806; ENST00000528164; ENST00000528251; ENST00000530054; ENST00000534029; BC001062; BC001929; BC007323; OTTHUMT00000316888; OTTHUMT00000390821; OTTHUMT00000390823; OTTHUMT00000390824; OTTHUMT00000390825; OTTHUMT00000390826; OTTHUMT00000390937; OTTHUMT00000415177; OTTHUMT00000415178; uc021qnr.1; uc021qnt.1; ENST00000353172; ENST00000533144; ENST00000612612; ENST00000614236	GO:0008137; GO:0005515	NM_001203260; NM_001203261; NM_001204054; NM_001204055; NM_004549; ENST00000281031; ENST00000525085; ENST00000527806; ENST00000528164; ENST00000534029; BC007323; OTTHUMT00000390821; OTTHUMT00000390823; OTTHUMT00000390824; OTTHUMT00000390825; OTTHUMT00000390826	GenMAPP; HumanCyc	Electron_Transport_Chain; PWY-5083	main	Multiple_Complex	Hs00190012_m1
TC1900008669.hg.1	5.59	7.35	-3.4	3.4	1	1	5.59	7.35	NM_002030; ENST00000339223; ENST00000595991; BC059388; BC069070; BC069593; BC069812; OTTHUMT00000466914; OTTHUMT00000466955	FPR3	formyl peptide receptor 3	chr19	+	Coding	51795158	51826189	NM_002030; ENST00000339223; ENST00000595991; BC059388; BC069070; BC069593; BC069812; OTTHUMT00000466914; OTTHUMT00000466955; CCDS12841.1; uc002pxt.2; uc061byy.1	RefSeq; ENSEMBL; GenBank; Havana transcript; ccdsGene; UCSC Genes	NM_002030; ENST00000339223; ENST00000595991; BC059388; BC069070; BC069593; BC069812; OTTHUMT00000466914; OTTHUMT00000466955	GO:0006928; GO:0006935; GO:0007165; GO:0007186	NM_002030; ENST00000339223; ENST00000595991; BC059388; BC069070; BC069593; BC069812; OTTHUMT00000466914; OTTHUMT00000466955	GO:0005886; GO:0016021; GO:0016020	NM_002030; ENST00000339223; ENST00000595991; BC059388; BC069070; BC069593; BC069812; OTTHUMT00000466914; OTTHUMT00000466955	GO:0004982; GO:0004871; GO:0004930	NM_002030; ENST00000339223; ENST00000595991; BC059388; BC069070; BC069593; BC069812; OTTHUMT00000466914; OTTHUMT00000466955	GenMAPP	GPCRDB_Class_A_Rhodopsin-like; Peptide_GPCRs	main	Coding	Hs00266666_s1
TC0400008043.hg.1	4.63	6.39	-3.38	3.38	1	1	4.63	6.39	PTPN13.tAug10-unspliced	PTPN13	Transcript Identified by AceView, Entrez Gene ID(s) 5783	chr4	+	Unassigned	86693816	86694076	PTPN13.tAug10-unspliced	Ace View										main	Unassigned	TaqMan Probe Unavailable
TC0900008425.hg.1	5.8	7.56	-3.38	3.38	1	1	5.8	7.56	NM_001007169; NM_133464; ENST00000309235; ENST00000355824; ENST00000358151; ENST00000374374; BC136695; BC136696; BC152427; BC152433; OTTHUMT00000053640; OTTHUMT00000053641; OTTHUMT00000053642	ZNF483	zinc finger protein 483	chr9	+	Multiple_Complex	111525159	111577844	NM_001007169; NM_133464; ENST00000309235; ENST00000355824; ENST00000358151; ENST00000374374; BC136695; BC136696; BC152427; BC152433; OTTHUMT00000053640; OTTHUMT00000053641; OTTHUMT00000053642; CCDS35105.1; CCDS35106.1; hsa_circ_0001962; uc004bff.4; uc004bfg.3; uc010mud.3; uc011lwq.4; ZNF483.cAug10; chr9_114289547_114296633	RefSeq; ENSEMBL; GenBank; Havana transcript; ccdsGene; circbase; UCSC Genes; Ace View; Guo	NM_001007169; NM_133464; ENST00000309235; ENST00000355824; ENST00000358151; ENST00000374374; BC136695; BC136696; BC152427; BC152433; OTTHUMT00000053640; OTTHUMT00000053641; OTTHUMT00000053642	GO:0006351; GO:0006355	NM_001007169; NM_133464; ENST00000309235; ENST00000355824; ENST00000358151; ENST00000374374; BC136695; BC136696; BC152427; BC152433; OTTHUMT00000053640; OTTHUMT00000053641; OTTHUMT00000053642	GO:0005634; GO:0005622	NM_001007169; NM_133464; ENST00000309235; ENST00000355824; ENST00000358151; ENST00000374374; BC136695; BC136696; BC152427; BC152433; OTTHUMT00000053640; OTTHUMT00000053641; OTTHUMT00000053642	GO:0003677; GO:0003700; GO:0046872; GO:0003676; GO:0005515				main	Multiple_Complex	Hs00903423_g1
TC0800011683.hg.1	7.71	9.46	-3.37	3.37	1	1	7.71	9.46	NM_001242463; NM_058229; NM_148177; ENST00000287396; ENST00000443022; ENST00000517956; ENST00000520511; ENST00000521719; ENST00000524000; BC024030; BC120963; BC120964; OTTHUMT00000381281; OTTHUMT00000381282; OTTHUMT00000381283; OTTHUMT00000381284; OTTHUMT00000381285; OTTHUMT00000381286	FBXO32	F-box protein 32	chr8	-	Multiple_Complex	123497887	123541253	NM_001242463; NM_058229; NM_148177; ENST00000287396; ENST00000443022; ENST00000517956; ENST00000520511; ENST00000521719; ENST00000524000; BC024030; BC120963; BC120964; OTTHUMT00000381281; OTTHUMT00000381282; OTTHUMT00000381283; OTTHUMT00000381284; OTTHUMT00000381285; OTTHUMT00000381286; CCDS56553.1; CCDS6345.1; FBXO32.dAug10; hsa_circ_0085481; hsa_circ_0085482; uc003yqr.4; uc010mdk.4; uc064pyi.1; uc064pyj.1; uc064pyk.1; uc064pyl.1; NONHSAT128555; NONHSAT128556	RefSeq; ENSEMBL; GenBank; Havana transcript; ccdsGene; Ace View; circbase; UCSC Genes; lncRNAWiki; NONCODE	NM_001242463; NM_058229; NM_148177; ENST00000287396; ENST00000443022; ENST00000517956; ENST00000520511; ENST00000521719; ENST00000524000; BC024030; BC120963; BC120964; OTTHUMT00000381281; OTTHUMT00000381282; OTTHUMT00000381283; OTTHUMT00000381284; OTTHUMT00000381285; OTTHUMT00000381286	GO:0014894; GO:0016567; GO:0071549	NM_001242463; NM_058229; NM_148177; ENST00000287396; ENST00000443022; ENST00000517956; ENST00000520511; ENST00000521719; ENST00000524000; BC024030; BC120963; BC120964; OTTHUMT00000381281; OTTHUMT00000381282; OTTHUMT00000381283; OTTHUMT00000381284; OTTHUMT00000381285; OTTHUMT00000381286	GO:0005654; GO:0005737; GO:0030018; GO:0005634; GO:0005730	NM_001242463; NM_058229; NM_148177; ENST00000287396; ENST00000443022; ENST00000517956; ENST00000520511; ENST00000521719; ENST00000524000; BC024030; BC120963; BC120964; OTTHUMT00000381281; OTTHUMT00000381282; OTTHUMT00000381283; OTTHUMT00000381284; OTTHUMT00000381285; OTTHUMT00000381286	GO:0005515				main	Multiple_Complex	Hs01041408_m1
TC0600014236.hg.1	7.81	9.56	-3.36	3.36	1	1	7.81	9.56	NM_001145549; NM_030810; ENST00000379757; ENST00000460138; ENST00000469459; ENST00000473453; ENST00000475802; BC001199; OTTHUMT00000039792; OTTHUMT00000039793; OTTHUMT00000348957; OTTHUMT00000348958; OTTHUMT00000348959	TXNDC5	thioredoxin domain containing 5 (endoplasmic reticulum)	chr6	-	Multiple_Complex	7881250	7910814	NM_001145549; NM_030810; ENST00000379757; ENST00000460138; ENST00000469459; ENST00000473453; ENST00000475802; BC001199; OTTHUMT00000039792; OTTHUMT00000039793; OTTHUMT00000348957; OTTHUMT00000348958; OTTHUMT00000348959; CCDS4505.1; CCDS47369.1; hsa_circ_0075591; hsa_circ_0075592; hsa_circ_0075593; hsa_circ_0075594; hsa_circ_0075596; uc003mxv.4; uc010jnz.4; uc063lrs.1; uc063lru.1; uc063lrv.1; NONHSAT107621	RefSeq; ENSEMBL; GenBank; Havana transcript; ccdsGene; circbase; UCSC Genes; lncRNAWiki; NONCODE	NM_001145549; NM_030810; ENST00000379757; ENST00000460138; ENST00000469459; ENST00000473453; ENST00000475802; BC001199; OTTHUMT00000039792; OTTHUMT00000039793; OTTHUMT00000348957; OTTHUMT00000348958; OTTHUMT00000348959	GO:0006457; GO:0006892; GO:0008152; GO:0034976; GO:0043066; GO:0043277; GO:0045454; GO:0061024	NM_001145549; NM_030810; ENST00000379757; ENST00000460138; ENST00000469459; ENST00000473453; ENST00000475802; BC001199; OTTHUMT00000039792; OTTHUMT00000039793; OTTHUMT00000348957; OTTHUMT00000348958; OTTHUMT00000348959	GO:0005783; GO:0005788; GO:0043202; GO:0070062; GO:0005623	NM_001145549; NM_030810; ENST00000379757; ENST00000460138; ENST00000469459; ENST00000473453; ENST00000475802; BC001199; OTTHUMT00000039792; OTTHUMT00000039793; OTTHUMT00000348957; OTTHUMT00000348958; OTTHUMT00000348959	GO:0003756; GO:0005515; GO:0016853				main	Multiple_Complex	Hs00229373_m1
TC1000012528.hg.1	5.89	7.64	-3.36	3.36	1	1	5.89	7.64	NM_182543; ENST00000377304; ENST00000493816; BC035778; OTTHUMT00000047083; OTTHUMT00000047084	NSUN6	NOP2/Sun domain family, member 6	chr10	-	Multiple_Complex	18513115	18651637	NM_182543; ENST00000377304; ENST00000493816; BC035778; OTTHUMT00000047083; OTTHUMT00000047084; CCDS7130.1; ENST00000425669.1; ENST00000433526.1; ENST00000436485.1; hsa_circ_0017905; hsa_circ_0017906; hsa_circ_0017907; hsa_circ_0017908; hsa_circ_0017909; hsa_circ_0017910; hsa_circ_0017911; NSUN6.oAug10; OTTHUMT00000047063; OTTHUMT00000047064; OTTHUMT00000047065; rikimi.eAug10; rikimi.gAug10; stalor.aAug10; uc001iqb.5; uc010qcp.2; uc057scj.1; uc057sck.1; uc057scl.1; ENST00000425669; ENST00000433526; ENST00000436485; HG502714.1:1..1028:ncRNA; HG502715.1:1..656:ncRNA; HG502716.1:1..413:ncRNA; NONHSAT011639; NONHSAT011642; NONHSAT011643; NONHSAT011644; NONHSAT011645; NONHSAT011646	RefSeq; ENSEMBL; GenBank; Havana transcript; ccdsGene; lncRNAWiki; circbase; Ace View; UCSC Genes; RNACentral; NONCODE	NM_182543; ENST00000377304; ENST00000493816; BC035778; OTTHUMT00000047083; OTTHUMT00000047084	GO:0032259			NM_182543; ENST00000377304; ENST00000493816; BC035778; OTTHUMT00000047083; OTTHUMT00000047084	GO:0003723; GO:0008168; GO:0016740				main	Multiple_Complex	Hs01013869_m1
TC0100018490.hg.1	4.14	5.89	-3.35	3.35	1	1	4.14	5.89	NM_001004432; BC137220; BC137221	LINGO4	leucine rich repeat and Ig domain containing 4	chr1	-	Coding	151800265	151805442	NM_001004432; BC137220; BC137221; CCDS30855.1	RefSeq; GenBank; ccdsGene	NM_001004432; BC137220; BC137221	GO:0007409	NM_001004432; BC137220; BC137221	GO:0016021; GO:0016020						main	Coding	Hs05022255_m1
TC0800008121.hg.1	3.76	5.49	-3.31	3.31	1	1	3.76	5.49	LRRCC1.kAug10-unspliced	LRRCC1	Transcript Identified by AceView, Entrez Gene ID(s) 85444	chr8	+	Unassigned	85113605	85114146	LRRCC1.kAug10-unspliced	Ace View										main	Unassigned	Hs05514686_s1
TC0500013322.hg.1	12.55	14.27	-3.3	3.3	1	1	12.55	14.27	NM_022892	NAIP	NLR family, apoptosis inhibitory protein	chr5	-	Multiple_Complex	71101256	71128756	NM_022892; NM_004536_3; BC136273_2; BC143761_2; ENST00000512908; OTTHUMT00000372629	RefSeq; GenBank; ENSEMBL; Havana transcript	NM_022892	GO:0006954; GO:0007399; GO:0009966; GO:0016567; GO:0043066; GO:0043154; GO:0043200; GO:0043524; GO:0045087; GO:0048678; GO:0090307; GO:1990001; GO:0002376; GO:0006915; GO:0010466	NM_022892	GO:0005634; GO:0005737; GO:0005876; GO:0016323; GO:0043005; GO:0043204; GO:0070062; GO:0043025	NM_022892	GO:0004842; GO:0005515; GO:0005524; GO:0043027; GO:0046872; GO:0000166; GO:0004869; GO:0030414				main	Multiple_Complex	Hs03037956_g1
TC1300009598.hg.1	10.97	12.69	-3.3	3.3	1	1	10.97	12.69	NM_004951; ENST00000376414; BC020752; OTTHUMT00000045582	GPR183	G protein-coupled receptor 183	chr13	-	Coding	99294530	99307495	NM_004951; ENST00000376414; BC020752; OTTHUMT00000045582; CCDS9492.1; uc001vog.4	RefSeq; ENSEMBL; GenBank; Havana transcript; ccdsGene; UCSC Genes	NM_004951; ENST00000376414; BC020752; OTTHUMT00000045582	GO:0002250; GO:0002312; GO:0002313; GO:0006955; GO:0006959; GO:0007186; GO:0007189; GO:0030890; GO:0070374; GO:0002376; GO:0007165	NM_004951; ENST00000376414; BC020752; OTTHUMT00000045582	GO:0005886; GO:0005887; GO:0016020; GO:0016021	NM_004951; ENST00000376414; BC020752; OTTHUMT00000045582	GO:0004930; GO:0008142; GO:0004871	NM_004951; ENST00000376414; BC020752; OTTHUMT00000045582	GenMAPP	GPCRDB_Other	main	Coding	Hs00270639_s1
TC1200007147.hg.1	3.29	5	-3.27	3.27	1	1	3.29	5	NM_001248002; NM_001248003; NM_001248004; NM_001248005; NM_020183; ENST00000261178; ENST00000266503; ENST00000311001; ENST00000395901; ENST00000457040; ENST00000539558; ENST00000542388; ENST00000544915; ENST00000546179; BC125061; BC125062; OTTHUMT00000403157; OTTHUMT00000403158; OTTHUMT00000403159; OTTHUMT00000403160; OTTHUMT00000403161; OTTHUMT00000403162; OTTHUMT00000403163; OTTHUMT00000403164; OTTHUMT00000403165	ARNTL2	aryl hydrocarbon receptor nuclear translocator-like 2	chr12	+	Multiple_Complex	27332854	27425813	NM_001248002; NM_001248003; NM_001248004; NM_001248005; NM_020183; ENST00000261178; ENST00000266503; ENST00000311001; ENST00000395901; ENST00000457040; ENST00000539558; ENST00000542388; ENST00000544915; ENST00000546179; BC125061; BC125062; OTTHUMT00000403157; OTTHUMT00000403158; OTTHUMT00000403159; OTTHUMT00000403160; OTTHUMT00000403161; OTTHUMT00000403162; OTTHUMT00000403163; OTTHUMT00000403164; OTTHUMT00000403165; CCDS58219.1; CCDS58220.1; CCDS58221.1; CCDS58222.1; CCDS8712.1; hsa_circ_0001964; hsa_circ_0005712; hsa_circ_0009009; hsa_circ_0025718; hsa_circ_0025719; hsa_circ_0025720; hsa_circ_0025721; hsa_circ_0025722; hsa_circ_0025723; uc001rht.3; uc001rhu.3; uc001rhv.3; uc001rhw.4; uc009zji.3; uc010sjp.3; uc058mff.1; uc058mfg.1; uc058mfh.1; chr12_27521194_27529349; chr12_27521194_27533337; NONHSAT027433	RefSeq; ENSEMBL; GenBank; Havana transcript; ccdsGene; circbase; UCSC Genes; Guo; lncRNAWiki; NONCODE	NM_001248002; NM_001248003; NM_001248004; NM_001248005; NM_020183; ENST00000261178; ENST00000266503; ENST00000311001; ENST00000395901; ENST00000457040; ENST00000539558; ENST00000542388; ENST00000544915; ENST00000546179; BC125061; BC125062; OTTHUMT00000403157; OTTHUMT00000403158; OTTHUMT00000403159; OTTHUMT00000403160; OTTHUMT00000403161; OTTHUMT00000403162; OTTHUMT00000403163; OTTHUMT00000403164; OTTHUMT00000403165	GO:0006351; GO:0006355; GO:0006357; GO:0007623; GO:0009649; GO:0042753; GO:0045893; GO:0045944; GO:0048511; GO:0006366; GO:0007165	NM_001248002; NM_001248003; NM_001248004; NM_001248005; NM_020183; ENST00000261178; ENST00000266503; ENST00000311001; ENST00000395901; ENST00000457040; ENST00000539558; ENST00000542388; ENST00000544915; ENST00000546179; BC125061; BC125062; OTTHUMT00000403157; OTTHUMT00000403158; OTTHUMT00000403159; OTTHUMT00000403160; OTTHUMT00000403161; OTTHUMT00000403162; OTTHUMT00000403163; OTTHUMT00000403164; OTTHUMT00000403165	GO:0005634; GO:0005667; GO:0005730; GO:0005737	NM_001248002; NM_001248003; NM_001248004; NM_001248005; NM_020183; ENST00000261178; ENST00000266503; ENST00000311001; ENST00000395901; ENST00000457040; ENST00000539558; ENST00000542388; ENST00000544915; ENST00000546179; BC125061; BC125062; OTTHUMT00000403157; OTTHUMT00000403158; OTTHUMT00000403159; OTTHUMT00000403160; OTTHUMT00000403161; OTTHUMT00000403162; OTTHUMT00000403163; OTTHUMT00000403164; OTTHUMT00000403165	GO:0000982; GO:0003700; GO:0046983; GO:0070888; GO:0003677; GO:0005515; GO:0004871				main	Multiple_Complex	Hs00909512_m1
TC1100007790.hg.1	10.28	11.98	-3.25	3.25	1	1	10.28	11.98	NM_014207; ENST00000347785; ENST00000544014; BC027901; OTTHUMT00000396465; OTTHUMT00000396466	CD5	CD5 molecule	chr11	+	Multiple_Complex	61102395	61127852	NM_014207; ENST00000347785; ENST00000544014; BC027901; OTTHUMT00000396465; OTTHUMT00000396466; CCDS8000.1; uc009ynk.4; uc058bxm.1; NONHSAT021624	RefSeq; ENSEMBL; GenBank; Havana transcript; ccdsGene; UCSC Genes; NONCODE	NM_014207; ENST00000347785; ENST00000544014; BC027901; OTTHUMT00000396465; OTTHUMT00000396466	GO:0006898; GO:0008037; GO:0008283; GO:0031295; GO:0097190	NM_014207; ENST00000347785; ENST00000544014; BC027901; OTTHUMT00000396465; OTTHUMT00000396466	GO:0005886; GO:0005887; GO:0009897; GO:0016020; GO:0016021	NM_014207; ENST00000347785; ENST00000544014; BC027901; OTTHUMT00000396465; OTTHUMT00000396466	GO:0004872; GO:0004888; GO:0005044; GO:0005515				main	Multiple_Complex	Hs00204397_m1
TC1200010157.hg.1	5.97	7.67	-3.24	3.24	1	1	5.97	7.67	hsa_circ_0000382	LYRM5	Memczak2013 ANTISENSE, coding, INTERNAL, intronic best transcript NM_001001660	chr12	-	NonCoding	25195912	25196008	hsa_circ_0000382	circbase										main	NonCoding	Hs05560409_s1
TC0200006757.hg.1	8.11	9.8	-3.23	3.23	1	1	8.11	9.8	NM_021643; NR_027303; ENST00000155926; ENST00000381465; ENST00000405331; ENST00000483034; BC002637; OTTHUMT00000207114; OTTHUMT00000280497; OTTHUMT00000323584; OTTHUMT00000323585	TRIB2	tribbles pseudokinase 2	chr2	+	Multiple_Complex	12716872	12742734	NM_021643; NR_027303; ENST00000155926; ENST00000381465; ENST00000405331; ENST00000483034; BC002637; OTTHUMT00000207114; OTTHUMT00000280497; OTTHUMT00000323584; OTTHUMT00000323585; CCDS1683.1; hsa_circ_0052679; hsa_circ_0052680; uc002rbv.5; uc010yjp.3; uc061gty.1; uc061gtz.1; NONHSAT069233	RefSeq; ENSEMBL; GenBank; Havana transcript; ccdsGene; circbase; UCSC Genes; lncRNAWiki; NONCODE	NM_021643; NR_027303; ENST00000155926; ENST00000381465; ENST00000405331; ENST00000483034; BC002637; OTTHUMT00000207114; OTTHUMT00000280497; OTTHUMT00000323584; OTTHUMT00000323585	GO:0006468; GO:0006469; GO:0032436; GO:0043405; GO:0045081; GO:0045599; GO:1904030; GO:0008152	NM_021643; NR_027303; ENST00000155926; ENST00000381465; ENST00000405331; ENST00000483034; BC002637; OTTHUMT00000207114; OTTHUMT00000280497; OTTHUMT00000323584; OTTHUMT00000323585	GO:0005634; GO:0005737; GO:0005856	NM_021643; NR_027303; ENST00000155926; ENST00000381465; ENST00000405331; ENST00000483034; BC002637; OTTHUMT00000207114; OTTHUMT00000280497; OTTHUMT00000323584; OTTHUMT00000323585	GO:0000166; GO:0004672; GO:0004860; GO:0008134; GO:0031434; GO:0031625; GO:0055106; GO:0005524; GO:0016772				main	Multiple_Complex	Hs00222224_m1
TC0300011324.hg.1	6.17	7.86	-3.23	3.23	1	1	6.17	7.86	NM_001166243; NM_002012; ENST00000341848; ENST00000465330; ENST00000466788; ENST00000468189; ENST00000476844; ENST00000488467; ENST00000490952; ENST00000492590; BC032336; OTTHUMT00000351424; OTTHUMT00000351648; OTTHUMT00000351649; OTTHUMT00000351650; OTTHUMT00000351651; OTTHUMT00000351652; OTTHUMT00000351653	FHIT	fragile histidine triad	chr3	-	Multiple_Complex	59749310	61251459	NM_001166243; NM_002012; ENST00000341848; ENST00000465330; ENST00000466788; ENST00000468189; ENST00000476844; ENST00000488467; ENST00000490952; ENST00000492590; BC032336; OTTHUMT00000351424; OTTHUMT00000351648; OTTHUMT00000351649; OTTHUMT00000351650; OTTHUMT00000351651; OTTHUMT00000351652; OTTHUMT00000351653; CCDS2894.1; hsa_circ_0066401; uc003dkx.5; uc003dky.4; uc010hnn.2; uc062lca.1; uc062lcb.1; uc062lcc.1; uc062lcd.1; uc062lcf.1; chr3_59997096_59999990; chr3_60751256_60752831; NONHSAT090155; NONHSAT090160; NONHSAT090165	RefSeq; ENSEMBL; GenBank; Havana transcript; ccdsGene; circbase; UCSC Genes; Guo; lncRNAWiki; NONCODE	NM_001166243; NM_002012; ENST00000341848; ENST00000465330; ENST00000466788; ENST00000468189; ENST00000476844; ENST00000488467; ENST00000490952; ENST00000492590; BC032336; OTTHUMT00000351424; OTTHUMT00000351648; OTTHUMT00000351649; OTTHUMT00000351650; OTTHUMT00000351651; OTTHUMT00000351652; OTTHUMT00000351653	GO:0006163; GO:0006260; GO:0006351; GO:0006355; GO:0009117; GO:0032435; GO:0072332; GO:0006915; GO:0008152	NM_001166243; NM_002012; ENST00000341848; ENST00000465330; ENST00000466788; ENST00000468189; ENST00000476844; ENST00000488467; ENST00000490952; ENST00000492590; BC032336; OTTHUMT00000351424; OTTHUMT00000351648; OTTHUMT00000351649; OTTHUMT00000351650; OTTHUMT00000351651; OTTHUMT00000351652; OTTHUMT00000351653	GO:0005634; GO:0005737; GO:0005739; GO:0005829; GO:0070062	NM_001166243; NM_002012; ENST00000341848; ENST00000465330; ENST00000466788; ENST00000468189; ENST00000476844; ENST00000488467; ENST00000490952; ENST00000492590; BC032336; OTTHUMT00000351424; OTTHUMT00000351648; OTTHUMT00000351649; OTTHUMT00000351650; OTTHUMT00000351651; OTTHUMT00000351652; OTTHUMT00000351653	GO:0000166; GO:0003824; GO:0005515; GO:0016787; GO:0031625; GO:0042802; GO:0047710				main	Multiple_Complex	Hs02558647_s1
TC0400012887.hg.1	3.54	5.23	-3.23	3.23	1	1	3.54	5.23	NM_001131034; NM_001193318; NM_194439; ENST00000333673; ENST00000382968; ENST00000433731; ENST00000454487; ENST00000505730; ENST00000508428; ENST00000510715; ENST00000511620; ENST00000512552; BC036250; BC050356; BC101258; BC101259; BC101260; OTTHUMT00000239194; OTTHUMT00000359124; OTTHUMT00000359125; OTTHUMT00000359126; OTTHUMT00000359127; OTTHUMT00000359128; OTTHUMT00000359130; OTTHUMT00000359131; OTTHUMT00000359132	RNF212	ring finger protein 212	chr4	-	Multiple_Complex	1071478	1113564	NM_001131034; NM_001193318; NM_194439; ENST00000333673; ENST00000382968; ENST00000433731; ENST00000454487; ENST00000505730; ENST00000508428; ENST00000510715; ENST00000511620; ENST00000512552; BC036250; BC050356; BC101258; BC101259; BC101260; OTTHUMT00000239194; OTTHUMT00000359124; OTTHUMT00000359125; OTTHUMT00000359126; OTTHUMT00000359127; OTTHUMT00000359128; OTTHUMT00000359130; OTTHUMT00000359131; OTTHUMT00000359132; CCDS3345.1; CCDS46996.1; CCDS54704.1; hsa_circ_0068833; hsa_circ_0068834; RNF212.gAug10; RNF212.nAug10; uc003gci.4; uc003gcj.4; uc010ibq.4; uc021xkh.2; uc062uiv.1; uc062uiw.1; uc062uix.1; uc062uiy.1; uc062uiz.1; ENST00000513176; NONHSAT094658; NONHSAT094659; NONHSAT094660; NONHSAT094661; OTTHUMT00000359146	RefSeq; ENSEMBL; GenBank; Havana transcript; ccdsGene; circbase; Ace View; UCSC Genes; lncRNAWiki; NONCODE	NM_001131034; NM_001193318; NM_194439; ENST00000333673; ENST00000382968; ENST00000433731; ENST00000454487; ENST00000505730; ENST00000508428; ENST00000510715; ENST00000511620; ENST00000512552; BC036250; BC050356; BC101258; BC101259; BC101260; OTTHUMT00000239194; OTTHUMT00000359124; OTTHUMT00000359125; OTTHUMT00000359126; OTTHUMT00000359127; OTTHUMT00000359128; OTTHUMT00000359130; OTTHUMT00000359131; OTTHUMT00000359132	GO:0006311; GO:0007131; GO:0016925; GO:0051026; GO:0051321	NM_001131034; NM_001193318; NM_194439; ENST00000333673; ENST00000382968; ENST00000433731; ENST00000454487; ENST00000505730; ENST00000508428; ENST00000510715; ENST00000511620; ENST00000512552; BC036250; BC050356; BC101258; BC101259; BC101260; OTTHUMT00000239194; OTTHUMT00000359124; OTTHUMT00000359125; OTTHUMT00000359126; OTTHUMT00000359127; OTTHUMT00000359128; OTTHUMT00000359130; OTTHUMT00000359131; OTTHUMT00000359132	GO:0000795; GO:0005634; GO:0005694	NM_001131034; NM_001193318; NM_194439; ENST00000333673; ENST00000382968; ENST00000433731; ENST00000454487; ENST00000505730; ENST00000508428; ENST00000510715; ENST00000511620; ENST00000512552; BC036250; BC050356; BC101258; BC101259; BC101260; OTTHUMT00000239194; OTTHUMT00000359124; OTTHUMT00000359125; OTTHUMT00000359126; OTTHUMT00000359127; OTTHUMT00000359128; OTTHUMT00000359130; OTTHUMT00000359131; OTTHUMT00000359132	GO:0008270; GO:0016874; GO:0046872; GO:0005515				main	Multiple_Complex	Hs00857304_m1
TC0500007690.hg.1	6.79	8.49	-3.23	3.23	1	1	6.79	8.49	NM_001178087; NM_022978; BC021174; BC035932; BC093880; BC093882; BC101970; BC103687; BC104738; BC143255; BC143260; BC171749; OTTHUMT00000368724; OTTHUMT00000368725; OTTHUMT00000368726; OTTHUMT00000368727; OTTHUMT00000368728; OTTHUMT00000368729; OTTHUMT00000368730; OTTHUMT00000368731	SERF1B; SERF1A	small EDRK-rich factor 1B (centromeric); small EDRK-rich factor 1A (telomeric)	chr5	+	Multiple_Complex	70025245	70043113	NM_001178087; NM_022978; BC021174; BC035932; BC093880; BC093882; BC101970; BC103687; BC104738; BC143255; BC143260; BC171749; OTTHUMT00000368724; OTTHUMT00000368725; OTTHUMT00000368726; OTTHUMT00000368727; OTTHUMT00000368728; OTTHUMT00000368729; OTTHUMT00000368730; OTTHUMT00000368731; NM_021967_4; NM_022968_2; CCDS43326.1; CCDS54866.1; uc003jxz.4; uc003jyb.4; uc003jyc.2; uc063ehp.1; uc063ehq.1; uc063ehr.1; uc063ehs.1; uc063eht.1; ENST00000380750; ENST00000380751; ENST00000503931; ENST00000506542; ENST00000507177; ENST00000513144; ENST00000514285; ENST00000515588; hsa_circ_0072814; NONHSAT101949; NONHSAT101950; NONHSAT101951; NONHSAT147339	RefSeq; GenBank; Havana transcript; ccdsGene; UCSC Genes; ENSEMBL; circbase; lncRNAWiki; NONCODE	NM_001178087; NM_022978; BC021174; BC035932; BC093880; BC093882; BC101970; BC103687; BC104738; BC143255; BC143260; BC171749; OTTHUMT00000368724; OTTHUMT00000368725; OTTHUMT00000368726; OTTHUMT00000368727; OTTHUMT00000368728; OTTHUMT00000368729; OTTHUMT00000368730; OTTHUMT00000368731; ENST00000380750; ENST00000380751; ENST00000503931; ENST00000506542; ENST00000507177; ENST00000513144; ENST00000514285; ENST00000515588	GO:0007399	NM_001178087; NM_022978; BC021174; BC035932; BC093880; BC093882; BC101970; BC103687; BC104738; BC143255; BC143260; BC171749; OTTHUMT00000368724; OTTHUMT00000368725; OTTHUMT00000368726; OTTHUMT00000368727; OTTHUMT00000368728; OTTHUMT00000368729; OTTHUMT00000368730; OTTHUMT00000368731; ENST00000380750; ENST00000380751; ENST00000503931; ENST00000506542; ENST00000507177; ENST00000513144; ENST00000514285; ENST00000515588	GO:0005575; GO:0016020; GO:0016021	NM_001178087; NM_022978; BC021174; BC035932; BC093880; BC093882; BC101970; BC103687; BC104738; BC143255; BC143260; BC171749; OTTHUMT00000368724; OTTHUMT00000368725; OTTHUMT00000368726; OTTHUMT00000368727; OTTHUMT00000368728; OTTHUMT00000368729; OTTHUMT00000368730; OTTHUMT00000368731; ENST00000380750; ENST00000380751; ENST00000503931; ENST00000506542; ENST00000507177; ENST00000513144; ENST00000514285; ENST00000515588	GO:0003674				main	Multiple_Complex	Hs04191501_gH
TC0500007698.hg.1	6.79	8.49	-3.23	3.23	1	1	6.79	8.49	ENST00000317633; ENST00000354833; ENST00000503509; ENST00000504458; ENST00000507348; ENST00000511162; ENST00000512649; ENST00000512868; ENST00000513436; OTTHUMT00000368842; OTTHUMT00000368843; OTTHUMT00000368844; OTTHUMT00000368853; OTTHUMT00000368854; OTTHUMT00000368855; OTTHUMT00000368857; OTTHUMT00000369109; OTTHUMT00000369110	SERF1A	small EDRK-rich factor 1A (telomeric)	chr5	+	Multiple_Complex	70900663	70918530	ENST00000317633; ENST00000354833; ENST00000503509; ENST00000504458; ENST00000507348; ENST00000511162; ENST00000512649; ENST00000512868; ENST00000513436; OTTHUMT00000368842; OTTHUMT00000368843; OTTHUMT00000368844; OTTHUMT00000368853; OTTHUMT00000368854; OTTHUMT00000368855; OTTHUMT00000368857; OTTHUMT00000369109; OTTHUMT00000369110; NM_001178087_2; NM_021967_5; NM_022968_3; NM_022978_2; BC021174_2; BC035932_2; BC093880_2; BC093882_2; BC101970_2; BC103687_2; BC104738_2; BC143255_2; BC143260_2; BC171749_2; CCDS47228.1; CCDS47229.1; uc003kai.4; uc003kaj.2; uc003mqa.4; uc063eig.1; uc063eih.1; uc063eii.1; uc063eij.1; uc063eik.1; uc063eil.1; NONHSAT101988; NONHSAT147340; NONHSAT147341	ENSEMBL; Havana transcript; RefSeq; GenBank; ccdsGene; UCSC Genes; lncRNAWiki; NONCODE	ENST00000317633; ENST00000354833; ENST00000503509; ENST00000504458; ENST00000507348; ENST00000511162; ENST00000512649; ENST00000512868; ENST00000513436; OTTHUMT00000368842; OTTHUMT00000368843; OTTHUMT00000368844; OTTHUMT00000368853; OTTHUMT00000368854; OTTHUMT00000368855; OTTHUMT00000368857; OTTHUMT00000369109; OTTHUMT00000369110	GO:0007399	ENST00000317633; ENST00000354833; ENST00000503509; ENST00000504458; ENST00000507348; ENST00000511162; ENST00000512649; ENST00000512868; ENST00000513436; OTTHUMT00000368842; OTTHUMT00000368843; OTTHUMT00000368844; OTTHUMT00000368853; OTTHUMT00000368854; OTTHUMT00000368855; OTTHUMT00000368857; OTTHUMT00000369109; OTTHUMT00000369110	GO:0005575; GO:0016020; GO:0016021	ENST00000317633; ENST00000354833; ENST00000503509; ENST00000504458; ENST00000507348; ENST00000511162; ENST00000512649; ENST00000512868; ENST00000513436; OTTHUMT00000368842; OTTHUMT00000368843; OTTHUMT00000368844; OTTHUMT00000368853; OTTHUMT00000368854; OTTHUMT00000368855; OTTHUMT00000368857; OTTHUMT00000369109; OTTHUMT00000369110	GO:0003674				main	Multiple_Complex	Hs04191501_gH
TC2100008164.hg.1	5.97	7.66	-3.22	3.22	1	1	5.97	7.66	NM_001261824; NM_003720; NM_203433; NR_049728; ENST00000331573; ENST00000380900; ENST00000411828; ENST00000431628; ENST00000481921; BC003619; BC010424; BC011755; BC012809; OTTHUMT00000141404; OTTHUMT00000141405; OTTHUMT00000141407; OTTHUMT00000141408; OTTHUMT00000194931	PSMG1	proteasome (prosome, macropain) assembly chaperone 1	chr21	-	Multiple_Complex	39174769	39183851	NM_001261824; NM_003720; NM_203433; NR_049728; ENST00000331573; ENST00000380900; ENST00000411828; ENST00000431628; ENST00000481921; BC003619; BC010424; BC011755; BC012809; OTTHUMT00000141404; OTTHUMT00000141405; OTTHUMT00000141407; OTTHUMT00000141408; OTTHUMT00000194931; CCDS13660.1; CCDS13661.1; hsa_circ_0061710; PSMG1.eAug10; uc002yxi.5; uc002yxj.5; uc062ade.1; uc062adf.1; uc062adg.1; NONHSAT082152	RefSeq; ENSEMBL; GenBank; Havana transcript; ccdsGene; circbase; Ace View; UCSC Genes; lncRNAWiki; NONCODE	NM_001261824; NM_003720; NM_203433; NR_049728; ENST00000331573; ENST00000380900; ENST00000411828; ENST00000431628; ENST00000481921; BC003619; BC010424; BC011755; BC012809; OTTHUMT00000141404; OTTHUMT00000141405; OTTHUMT00000141407; OTTHUMT00000141408; OTTHUMT00000194931	GO:0021930; GO:0043248; GO:0080129	NM_001261824; NM_003720; NM_203433; NR_049728; ENST00000331573; ENST00000380900; ENST00000411828; ENST00000431628; ENST00000481921; BC003619; BC010424; BC011755; BC012809; OTTHUMT00000141404; OTTHUMT00000141405; OTTHUMT00000141407; OTTHUMT00000141408; OTTHUMT00000194931	GO:0005634; GO:0005654; GO:0005737; GO:0005783; GO:0005794	NM_001261824; NM_003720; NM_203433; NR_049728; ENST00000331573; ENST00000380900; ENST00000411828; ENST00000431628; ENST00000481921; BC003619; BC010424; BC011755; BC012809; OTTHUMT00000141404; OTTHUMT00000141405; OTTHUMT00000141407; OTTHUMT00000141408; OTTHUMT00000194931	GO:0005515; GO:0070628				main	Multiple_Complex	Hs01055785_m1
TC0200007636.hg.1	6.69	8.37	-3.21	3.21	1	1	6.69	8.37	NM_001282761; NM_080667; ENST00000339012; ENST00000349456; ENST00000403007; ENST00000406691; ENST00000407816; ENST00000481791; ENST00000490934; BC010011; OTTHUMT00000251487; OTTHUMT00000319610; OTTHUMT00000325387; OTTHUMT00000325389; OTTHUMT00000326255; OTTHUMT00000326256; OTTHUMT00000326483	CFAP36	cilia and flagella associated protein 36	chr2	+	Multiple_Complex	55519595	55545879	NM_001282761; NM_080667; ENST00000339012; ENST00000349456; ENST00000403007; ENST00000406691; ENST00000407816; ENST00000481791; ENST00000490934; BC010011; OTTHUMT00000251487; OTTHUMT00000319610; OTTHUMT00000325387; OTTHUMT00000325389; OTTHUMT00000326255; OTTHUMT00000326256; OTTHUMT00000326483; CCDS1854.2; CCDS62911.1; uc002ryx.4; uc002ryy.4; uc061jid.1; uc061jie.1; uc061jif.1; uc061jig.1; uc061jih.1; NONHSAT070796	RefSeq; ENSEMBL; GenBank; Havana transcript; ccdsGene; UCSC Genes; lncRNAWiki; NONCODE			NM_001282761; NM_080667; ENST00000339012; ENST00000349456; ENST00000403007; ENST00000406691; ENST00000407816; ENST00000481791; ENST00000490934; BC010011; OTTHUMT00000251487; OTTHUMT00000319610; OTTHUMT00000325387; OTTHUMT00000325389; OTTHUMT00000326255; OTTHUMT00000326256; OTTHUMT00000326483	GO:0005634; GO:0005737; GO:0042995	ENST00000339012	GO:0005515				main	Multiple_Complex	Hs01040749_m1
TC0200015002.hg.1	5.66	7.35	-3.21	3.21	1	1	5.66	7.35	NM_001025201; NM_001206602; NM_001822; NR_038133; ENST00000295497; ENST00000409089; ENST00000409156; ENST00000409597; ENST00000409900; ENST00000413882; ENST00000425395; ENST00000443238; ENST00000444394; ENST00000444573; ENST00000451799; ENST00000469597; ENST00000481174; ENST00000485882; ENST00000488080; ENST00000490654; ENST00000491801; ENST00000492964; BC011393; OTTHUMT00000334453; OTTHUMT00000334454; OTTHUMT00000334455; OTTHUMT00000334456; OTTHUMT00000334457; OTTHUMT00000334458; OTTHUMT00000334459; OTTHUMT00000334460; OTTHUMT00000334461; OTTHUMT00000334462; OTTHUMT00000334463; OTTHUMT00000334464; OTTHUMT00000334465; OTTHUMT00000334466; OTTHUMT00000334467; OTTHUMT00000334468; OTTHUMT00000334469; OTTHUMT00000334470	CHN1	chimerin 1	chr2	-	Multiple_Complex	174799314	175005379	NM_001025201; NM_001206602; NM_001822; NR_038133; ENST00000295497; ENST00000409089; ENST00000409156; ENST00000409597; ENST00000409900; ENST00000413882; ENST00000425395; ENST00000443238; ENST00000444394; ENST00000444573; ENST00000451799; ENST00000469597; ENST00000481174; ENST00000485882; ENST00000488080; ENST00000490654; ENST00000491801; ENST00000492964; BC011393; OTTHUMT00000334453; OTTHUMT00000334454; OTTHUMT00000334455; OTTHUMT00000334456; OTTHUMT00000334457; OTTHUMT00000334458; OTTHUMT00000334459; OTTHUMT00000334460; OTTHUMT00000334461; OTTHUMT00000334462; OTTHUMT00000334463; OTTHUMT00000334464; OTTHUMT00000334465; OTTHUMT00000334466; OTTHUMT00000334467; OTTHUMT00000334468; OTTHUMT00000334469; OTTHUMT00000334470; ATF2andCHN1.oAug10; ATF2andCHN1.uAug10; ATF2andCHN1.vhAug10; CCDS46454.1; CCDS46455.1; CCDS56147.1; hsa_circ_0004062; hsa_circ_0007941; hsa_circ_0057138; hsa_circ_0057139; hsa_circ_0057140; uc002ujg.4; uc002uji.4; uc010zeq.3; uc061pvx.1; uc061pvy.1; uc061pvz.1; uc061pwa.1; uc061pwb.1; uc061pwc.1; uc061pwd.1; uc061pwe.1; uc061pwf.1; uc061pwg.1; uc061pwh.1; uc061pwi.1; uc061pwj.1; uc061pwk.1; uc061pwl.1; chr2_175740515_175742856; NONHSAT075584; NONHSAT075585; NONHSAT075586; NONHSAT075587; NONHSAT075588	RefSeq; ENSEMBL; GenBank; Havana transcript; Ace View; ccdsGene; circbase; UCSC Genes; Guo; lncRNAWiki; NONCODE			NM_001025201; NM_001206602; NM_001822; NR_038133; ENST00000295497; ENST00000409089; ENST00000409156; ENST00000409597; ENST00000409900; ENST00000413882; ENST00000425395; ENST00000443238; ENST00000444394; ENST00000444573; ENST00000451799; ENST00000469597; ENST00000481174; ENST00000485882; ENST00000488080; ENST00000490654; ENST00000491801; ENST00000492964; BC011393; OTTHUMT00000334453; OTTHUMT00000334454; OTTHUMT00000334455; OTTHUMT00000334456; OTTHUMT00000334457; OTTHUMT00000334458; OTTHUMT00000334459; OTTHUMT00000334460; OTTHUMT00000334461; OTTHUMT00000334462; OTTHUMT00000334463; OTTHUMT00000334464; OTTHUMT00000334465; OTTHUMT00000334466; OTTHUMT00000334467; OTTHUMT00000334468; OTTHUMT00000334469; OTTHUMT00000334470	GO:0005829; GO:0005622	NM_001025201; NM_001206602; NM_001822; NR_038133; ENST00000295497; ENST00000409089; ENST00000409156; ENST00000409597; ENST00000409900; ENST00000413882; ENST00000425395; ENST00000443238; ENST00000444394; ENST00000444573; ENST00000451799; ENST00000469597; ENST00000481174; ENST00000485882; ENST00000488080; ENST00000490654; ENST00000491801; ENST00000492964; BC011393; OTTHUMT00000334453; OTTHUMT00000334454; OTTHUMT00000334455; OTTHUMT00000334456; OTTHUMT00000334457; OTTHUMT00000334458; OTTHUMT00000334459; OTTHUMT00000334460; OTTHUMT00000334461; OTTHUMT00000334462; OTTHUMT00000334463; OTTHUMT00000334464; OTTHUMT00000334465; OTTHUMT00000334466; OTTHUMT00000334467; OTTHUMT00000334468; OTTHUMT00000334469; OTTHUMT00000334470	GO:0005070; GO:0005096; GO:0005515; GO:0046872; GO:0046875				main	Multiple_Complex	Hs00910234_m1
TC0X00009749.hg.1	5.69	7.37	-3.2	3.2	1	1	5.69	7.37	KDM5C.sAug10-unspliced	KDM5C	Transcript Identified by AceView, Entrez Gene ID(s) 8242	chrX	-	Unassigned	53177285	53178177	KDM5C.sAug10-unspliced	Ace View										main	Unassigned	Hs05553940_s1
TC0100010532.hg.1	6.47	8.14	-3.19	3.19	1	1	6.47	8.14	NM_002995; ENST00000367818; BC069817; BC070309; OTTHUMT00000083612; uc001gfo.2	XCL1	chemokine (C motif) ligand 1	chr1	+	Coding	168576473	168582077	NM_002995; ENST00000367818; BC069817; BC070309; OTTHUMT00000083612; uc001gfo.2; CCDS1274.1; XCL1.aAug10	RefSeq; ENSEMBL; GenBank; Havana transcript; UCSC Genes; ccdsGene; Ace View			NM_002995; ENST00000367818; BC069817; BC070309; OTTHUMT00000083612; uc001gfo.2	GO:0005576; GO:0005615; GO:0005622	NM_002995; ENST00000367818; BC069817; BC070309; OTTHUMT00000083612; uc001gfo.2	GO:0008009; GO:0042379; GO:0042803; GO:0048020; GO:0005125				main	Coding	Hs00237019_m1
TC1600011399.hg.1	10.82	12.48	-3.17	3.17	1	1	10.82	12.48	NM_005952; ENST00000394485; ENST00000562939; ENST00000564974; ENST00000568370; BC018190; BC032131; BC032338; OTTHUMT00000257060; OTTHUMT00000433818; OTTHUMT00000433819; OTTHUMT00000433993	MT1X	metallothionein 1X	chr16	+	Multiple_Complex	56682424	56684196	NM_005952; ENST00000394485; ENST00000562939; ENST00000564974; ENST00000568370; BC018190; BC032131; BC032338; OTTHUMT00000257060; OTTHUMT00000433818; OTTHUMT00000433819; OTTHUMT00000433993; CCDS10768.1; hsa_circ_0039471; uc002ejy.4; uc059umr.1; uc059ums.1; uc059umu.1; NONHSAT142704; NONHSAT142705; NONHSAT142707	RefSeq; ENSEMBL; GenBank; Havana transcript; ccdsGene; circbase; UCSC Genes; lncRNAWiki; NONCODE	NM_005952; ENST00000394485; ENST00000562939; ENST00000564974; ENST00000568370; BC018190; BC032131; BC032338; OTTHUMT00000257060; OTTHUMT00000433818; OTTHUMT00000433819; OTTHUMT00000433993	GO:0010038; GO:0036018; GO:0045926; GO:0071276; GO:0071294; GO:0006882; GO:0007263; GO:0010273	NM_005952; ENST00000394485; ENST00000562939; ENST00000564974; ENST00000568370; BC018190; BC032131; BC032338; OTTHUMT00000257060; OTTHUMT00000433818; OTTHUMT00000433819; OTTHUMT00000433993	GO:0005634; GO:0005737; GO:0048471	NM_005952; ENST00000394485; ENST00000562939; ENST00000564974; ENST00000568370; BC018190; BC032131; BC032338; OTTHUMT00000257060; OTTHUMT00000433818; OTTHUMT00000433819; OTTHUMT00000433993	GO:0005515; GO:0008270; GO:0046872				main	Multiple_Complex	Hs00745167_sH
TC0100016290.hg.1	6.81	8.47	-3.16	3.16	1	1	6.81	8.47	NM_053053; ENST00000367874; ENST00000467021; BC015401; OTTHUMT00000082881; OTTHUMT00000082882	TADA1	transcriptional adaptor 1	chr1	-	Multiple_Complex	166856510	166876417	NM_053053; ENST00000367874; ENST00000467021; BC015401; OTTHUMT00000082881; OTTHUMT00000082882; CCDS1255.1; hsa_circ_0015087; hsa_circ_0015088; hsa_circ_0015089; hsa_circ_0015090; hsa_circ_0015091; hsa_circ_0015092; hsa_circ_0015093; uc001gdv.4; uc001gdw.4	RefSeq; ENSEMBL; GenBank; Havana transcript; ccdsGene; circbase; UCSC Genes	NM_053053; ENST00000367874; ENST00000467021; BC015401; OTTHUMT00000082881; OTTHUMT00000082882	GO:0006325; GO:0006351; GO:0006355; GO:0043966	NM_053053; ENST00000367874; ENST00000467021; BC015401; OTTHUMT00000082881; OTTHUMT00000082882	GO:0005654; GO:0005737; GO:0005925; GO:0030914; GO:0005634; GO:0070461	NM_053053; ENST00000367874; ENST00000467021; BC015401; OTTHUMT00000082881; OTTHUMT00000082882	GO:0003713; GO:0004402; GO:0005515				main	Multiple_Complex	Hs01040057_g1
TC0200016706.hg.1	6.45	8.11	-3.16	3.16	1	1	6.45	8.11	NM_031902; ENST00000272418; ENST00000345084; ENST00000461916; ENST00000464458; ENST00000475895; ENST00000482568; ENST00000482821; BC014172; OTTHUMT00000252772; OTTHUMT00000338603; OTTHUMT00000338604; OTTHUMT00000338605; OTTHUMT00000338607; OTTHUMT00000338608; OTTHUMT00000338609	MRPS5	mitochondrial ribosomal protein S5	chr2	-	Multiple_Complex	95087207	95122009	NM_031902; ENST00000272418; ENST00000345084; ENST00000461916; ENST00000464458; ENST00000475895; ENST00000482568; ENST00000482821; BC014172; OTTHUMT00000252772; OTTHUMT00000338603; OTTHUMT00000338604; OTTHUMT00000338605; OTTHUMT00000338607; OTTHUMT00000338608; OTTHUMT00000338609; CCDS2010.1; hsa_circ_0001045; hsa_circ_0055584; hsa_circ_0055585; hsa_circ_0055586; hsa_circ_0055587; hsa_circ_0055588; hsa_circ_0055589; hsa_circ_0055590; hsa_circ_0055591; uc002sub.4; uc061lsq.1; uc061lsr.1; uc061lss.1; uc061lst.1; uc061lsu.1; uc061lsv.1; chr2_95766218_95766639; NONHSAT072463	RefSeq; ENSEMBL; GenBank; Havana transcript; ccdsGene; circbase; UCSC Genes; Guo; lncRNAWiki; NONCODE	NM_031902; ENST00000272418; ENST00000345084; ENST00000461916; ENST00000464458; ENST00000475895; ENST00000482568; ENST00000482821; BC014172; OTTHUMT00000252772; OTTHUMT00000338603; OTTHUMT00000338604; OTTHUMT00000338605; OTTHUMT00000338607; OTTHUMT00000338608; OTTHUMT00000338609	GO:0006996; GO:0032543; GO:0070124; GO:0070125; GO:0070126; GO:0006412	NM_031902; ENST00000272418; ENST00000345084; ENST00000461916; ENST00000464458; ENST00000475895; ENST00000482568; ENST00000482821; BC014172; OTTHUMT00000252772; OTTHUMT00000338603; OTTHUMT00000338604; OTTHUMT00000338605; OTTHUMT00000338607; OTTHUMT00000338608; OTTHUMT00000338609	GO:0005739; GO:0005743; GO:0005763; GO:0005840; GO:0030529	NM_031902; ENST00000272418; ENST00000345084; ENST00000461916; ENST00000464458; ENST00000475895; ENST00000482568; ENST00000482821; BC014172; OTTHUMT00000252772; OTTHUMT00000338603; OTTHUMT00000338604; OTTHUMT00000338605; OTTHUMT00000338607; OTTHUMT00000338608; OTTHUMT00000338609	GO:0003735; GO:0044822; GO:0003723				main	Multiple_Complex	Hs00919030_g1
TC1200007461.hg.1	11.58	13.24	-3.16	3.16	1	1	11.58	13.24	NM_001281429; NM_138371; ENST00000432328; ENST00000546455; ENST00000548348; ENST00000549500; ENST00000549630; ENST00000551777; BC008360; BC016154; OTTHUMT00000405079; OTTHUMT00000405080; OTTHUMT00000405082; OTTHUMT00000405083; OTTHUMT00000405084	PCED1B	PC-esterase domain containing 1B	chr12	+	Multiple_Complex	47079603	47236663	NM_001281429; NM_138371; ENST00000432328; ENST00000546455; ENST00000548348; ENST00000549500; ENST00000549630; ENST00000551777; BC008360; BC016154; OTTHUMT00000405079; OTTHUMT00000405080; OTTHUMT00000405082; OTTHUMT00000405083; OTTHUMT00000405084; CCDS8752.1; FAM113B.gAug10; uc001rpn.5; uc021qxi.3; uc058naf.1; uc058nag.1; uc058nah.1; uc058nai.1; chr12_47497895_47501947; chr12_47606379_47610472; hsa_circ_0004650	RefSeq; ENSEMBL; GenBank; Havana transcript; ccdsGene; Ace View; UCSC Genes; Guo; circbase					NM_001281429; NM_138371; ENST00000432328; ENST00000546455; ENST00000548348; ENST00000549500; ENST00000549630; ENST00000551777; BC008360; BC016154; OTTHUMT00000405079; OTTHUMT00000405080; OTTHUMT00000405082; OTTHUMT00000405083; OTTHUMT00000405084	GO:0005515				main	Multiple_Complex	Hs05000511_s1
TC0300007269.hg.1	4.02	5.67	-3.15	3.15	1	1	4.02	5.67	NM_147196; ENST00000326431; BC126258; BC126260; OTTHUMT00000313853	TMIE	transmembrane inner ear	chr3	+	Coding	46701333	46710923	NM_147196; ENST00000326431; BC126258; BC126260; OTTHUMT00000313853; CCDS43081.1; TMIE.aAug10; uc010hjk.2	RefSeq; ENSEMBL; GenBank; Havana transcript; ccdsGene; Ace View; UCSC Genes	NM_147196; ENST00000326431; BC126258; BC126260; OTTHUMT00000313853	GO:0007605; GO:0042472	NM_147196; ENST00000326431; BC126258; BC126260; OTTHUMT00000313853	GO:0016021; GO:0016020						main	Coding	Hs00377695_m1
TC0100016206.hg.1	8.02	9.67	-3.14	3.14	1	1	8.02	9.67	NM_053282; ENST00000367929; ENST00000493550; BC022407; BC066595; OTTHUMT00000076794; OTTHUMT00000076795	SH2D1B	SH2 domain containing 1B	chr1	-	Multiple_Complex	162395266	162412138	NM_053282; ENST00000367929; ENST00000493550; BC022407; BC066595; OTTHUMT00000076794; OTTHUMT00000076795; CCDS30928.1; SH2D1B.bAug10; uc001gbz.2; uc057mup.1; NONHSAT007219	RefSeq; ENSEMBL; GenBank; Havana transcript; ccdsGene; Ace View; UCSC Genes; lncRNAWiki; NONCODE	NM_053282; ENST00000367929; ENST00000493550; BC022407; BC066595; OTTHUMT00000076794; OTTHUMT00000076795	GO:0002366; GO:0002717; GO:0045089; GO:0050776	NM_053282; ENST00000367929; ENST00000493550; BC022407; BC066595; OTTHUMT00000076794; OTTHUMT00000076795	GO:0005622; GO:0005829	NM_053282; ENST00000367929; ENST00000493550; BC022407; BC066595; OTTHUMT00000076794; OTTHUMT00000076795	GO:0005515; GO:0030674				main	Multiple_Complex	Hs01114628_m1
TC1800008580.hg.1	8.09	9.74	-3.13	3.13	1	1	8.09	9.74	NM_024430; ENST00000409746; ENST00000587042; ENST00000588801; ENST00000589328; ENST00000591729; ENST00000593086; BC035395; OTTHUMT00000327296; OTTHUMT00000327522; OTTHUMT00000327523; OTTHUMT00000327524; OTTHUMT00000327525; OTTHUMT00000327526	PSTPIP2	proline-serine-threonine phosphatase interacting protein 2	chr18	-	Multiple_Complex	45983536	46072284	NM_024430; ENST00000409746; ENST00000587042; ENST00000588801; ENST00000589328; ENST00000591729; ENST00000593086; BC035395; OTTHUMT00000327296; OTTHUMT00000327522; OTTHUMT00000327523; OTTHUMT00000327524; OTTHUMT00000327525; OTTHUMT00000327526; CCDS32820.2; hsa_circ_0047551; hsa_circ_0047552; hsa_circ_0047553; hsa_circ_0047554; hsa_circ_0047555; uc002lbp.5; uc002lbq.5; uc060otv.1; uc060otx.1; uc060oty.1; uc060otz.1; NONHSAT059122	RefSeq; ENSEMBL; GenBank; Havana transcript; ccdsGene; circbase; UCSC Genes; lncRNAWiki; NONCODE	NM_024430; ENST00000409746; ENST00000587042; ENST00000588801; ENST00000589328; ENST00000591729; ENST00000593086; BC035395; OTTHUMT00000327296; OTTHUMT00000327522; OTTHUMT00000327523; OTTHUMT00000327524; OTTHUMT00000327525; OTTHUMT00000327526	GO:0007010; GO:0016477	NM_024430; ENST00000409746; ENST00000587042; ENST00000588801; ENST00000589328; ENST00000591729; ENST00000593086; BC035395; OTTHUMT00000327296; OTTHUMT00000327522; OTTHUMT00000327523; OTTHUMT00000327524; OTTHUMT00000327525; OTTHUMT00000327526	GO:0005829; GO:0005856; GO:0016020; GO:0005737	NM_024430; ENST00000409746; ENST00000587042; ENST00000588801; ENST00000589328; ENST00000591729; ENST00000593086; BC035395; OTTHUMT00000327296; OTTHUMT00000327522; OTTHUMT00000327523; OTTHUMT00000327524; OTTHUMT00000327525; OTTHUMT00000327526	GO:0003779; GO:0005515				main	Multiple_Complex	Hs00929846_g1
TC0900009860.hg.1	7.74	9.38	-3.11	3.11	1	1	7.74	9.38	NM_004925; ENST00000297991; ENST00000463983; ENST00000473153; ENST00000493581; ENST00000494313; BC013566; OTTHUMT00000052055; OTTHUMT00000052056; OTTHUMT00000052057; OTTHUMT00000207489; OTTHUMT00000207490	AQP3	aquaporin 3 (Gill blood group)	chr9	-	Multiple_Complex	33441154	33447633	NM_004925; ENST00000297991; ENST00000463983; ENST00000473153; ENST00000493581; ENST00000494313; BC013566; OTTHUMT00000052055; OTTHUMT00000052056; OTTHUMT00000052057; OTTHUMT00000207489; OTTHUMT00000207490; CCDS6542.1; uc003zsx.4; uc064spr.1; uc064sps.1; uc064spt.1; uc064spu.1	RefSeq; ENSEMBL; GenBank; Havana transcript; ccdsGene; UCSC Genes	NM_004925; ENST00000297991; ENST00000463983; ENST00000473153; ENST00000493581; ENST00000494313; BC013566; OTTHUMT00000052055; OTTHUMT00000052056; OTTHUMT00000052057; OTTHUMT00000207489; OTTHUMT00000207490	GO:0002684; GO:0003091; GO:0006810; GO:0006833; GO:0007588; GO:0009992; GO:0015793; GO:0032526; GO:0033280; GO:0034220; GO:0042476; GO:0045616; GO:0051592; GO:0055085; GO:0070295; GO:0071918; GO:0015840	NM_004925; ENST00000297991; ENST00000463983; ENST00000473153; ENST00000493581; ENST00000494313; BC013566; OTTHUMT00000052055; OTTHUMT00000052056; OTTHUMT00000052057; OTTHUMT00000207489; OTTHUMT00000207490	GO:0005634; GO:0005737; GO:0005886; GO:0005887; GO:0005911; GO:0016021; GO:0016323; GO:0016020	NM_004925; ENST00000297991; ENST00000463983; ENST00000473153; ENST00000493581; ENST00000494313; BC013566; OTTHUMT00000052055; OTTHUMT00000052056; OTTHUMT00000052057; OTTHUMT00000207489; OTTHUMT00000207490	GO:0005215; GO:0015204; GO:0015250; GO:0015254				main	Multiple_Complex	Hs01105468_g1
TC1400009668.hg.1	8.65	10.28	-3.09	3.09	1	1	8.65	10.28	NM_006029; ENST00000316836; BC039577; OTTHUMT00000402774	PNMA1	paraneoplastic Ma antigen 1	chr14	-	Coding	73711783	73714425	NM_006029; ENST00000316836; BC039577; OTTHUMT00000402774; CCDS9818.1; uc001xor.2	RefSeq; ENSEMBL; GenBank; Havana transcript; ccdsGene; UCSC Genes	NM_006029; ENST00000316836; BC039577; OTTHUMT00000402774	GO:0002437; GO:0043065	NM_006029; ENST00000316836; BC039577; OTTHUMT00000402774	GO:0005730; GO:0005737; GO:0005925; GO:0005634	NM_006029; ENST00000316836; BC039577; OTTHUMT00000402774	GO:0005515				main	Coding	Hs00746145_s1
TC0400008924.hg.1	5.8	7.42	-3.08	3.08	1	1	5.8	7.42	LSM6.jAug10-unspliced	LSM6	Transcript Identified by AceView, Entrez Gene ID(s) 11157	chr4	+	Unassigned	146184993	146185582	LSM6.jAug10-unspliced	Ace View										main	Unassigned	Hs05439129_s1
TC1300007148.hg.1	8.18	9.8	-3.08	3.08	1	1	8.18	9.8	NM_001308465; NM_001308467; NM_001308468; NM_001308469; NM_001308470; NM_001308471; NM_001308476; NM_020377; ENST00000282018; ENST00000614739; ENST00000617562; ENST00000621321; ENST00000622559; BC069160; BC096832; OTTHUMT00000044894; OTTHUMT00000474853; OTTHUMT00000474854; OTTHUMT00000474855; OTTHUMT00000474856	CYSLTR2	cysteinyl leukotriene receptor 2	chr13	+	Coding	48653711	48711226	NM_001308465; NM_001308467; NM_001308468; NM_001308469; NM_001308470; NM_001308471; NM_001308476; NM_020377; ENST00000282018; ENST00000614739; ENST00000617562; ENST00000621321; ENST00000622559; BC069160; BC096832; OTTHUMT00000044894; OTTHUMT00000474853; OTTHUMT00000474854; OTTHUMT00000474855; OTTHUMT00000474856; CCDS9412.1; CYSLTR2.cAug10; CYSLTR2.fAug10; CYSLTR2.lAug10; uc010ada.2; uc021rjl.3; uc058wyy.1; uc058wyz.1; uc058wza.1	RefSeq; ENSEMBL; GenBank; Havana transcript; ccdsGene; Ace View; UCSC Genes	NM_001308465; NM_001308467; NM_001308468; NM_001308469; NM_001308470; NM_001308471; NM_001308476; NM_020377; ENST00000282018; ENST00000614739; ENST00000617562; ENST00000621321; ENST00000622559; BC069160; BC096832; OTTHUMT00000044894; OTTHUMT00000474853; OTTHUMT00000474854; OTTHUMT00000474855; OTTHUMT00000474856	GO:0006955; GO:0007200; GO:0007218; GO:0010942; GO:0045766; GO:0061737; GO:0070374; GO:0007165; GO:0007186	NM_001308465; NM_001308467; NM_001308468; NM_001308469; NM_001308470; NM_001308471; NM_001308476; NM_020377; ENST00000282018; ENST00000614739; ENST00000617562; ENST00000621321; ENST00000622559; BC069160; BC096832; OTTHUMT00000044894; OTTHUMT00000474853; OTTHUMT00000474854; OTTHUMT00000474855; OTTHUMT00000474856	GO:0005886; GO:0005887; GO:0005575; GO:0016020; GO:0016021	NM_001308465; NM_001308467; NM_001308468; NM_001308469; NM_001308470; NM_001308471; NM_001308476; NM_020377; ENST00000282018; ENST00000614739; ENST00000617562; ENST00000621321; ENST00000622559; BC069160; BC096832; OTTHUMT00000044894; OTTHUMT00000474853; OTTHUMT00000474854; OTTHUMT00000474855; OTTHUMT00000474856	GO:0001631; GO:0004974; GO:0005515; GO:0008528; GO:0004871; GO:0004930	NM_001308465; NM_001308467; NM_001308468; NM_001308469; NM_001308470; NM_001308471; NM_001308476; NM_020377; ENST00000282018; ENST00000614739; ENST00000617562; ENST00000621321; ENST00000622559; BC069160; BC096832; OTTHUMT00000044894; OTTHUMT00000474853; OTTHUMT00000474854; OTTHUMT00000474855; OTTHUMT00000474856	GenMAPP	GPCRDB_Class_A_Rhodopsin-like2	main	Coding	Hs00252658_s1
TC0200016757.hg.1	5.41	7.03	-3.07	3.07	1	1	5.41	7.03	NM_013436; NM_205842; ENST00000360982; ENST00000471640; ENST00000477988; ENST00000478449; ENST00000492058; ENST00000493359; ENST00000495619; BC015025; OTTHUMT00000255868; OTTHUMT00000334424; OTTHUMT00000334526; OTTHUMT00000334527; OTTHUMT00000334528; OTTHUMT00000334529; OTTHUMT00000334530	NCKAP1	NCK-associated protein 1	chr2	-	Multiple_Complex	182924851	183038858	NM_013436; NM_205842; ENST00000360982; ENST00000471640; ENST00000477988; ENST00000478449; ENST00000492058; ENST00000493359; ENST00000495619; BC015025; OTTHUMT00000255868; OTTHUMT00000334424; OTTHUMT00000334526; OTTHUMT00000334527; OTTHUMT00000334528; OTTHUMT00000334529; OTTHUMT00000334530; CCDS2287.1; CCDS2288.1; hsa_circ_0002092; hsa_circ_0057257; hsa_circ_0057258; hsa_circ_0057259; hsa_circ_0057260; hsa_circ_0057261; hsa_circ_0057262; hsa_circ_0057263; hsa_circ_0057264; hsa_circ_0057265; hsa_circ_0057266; hsa_circ_0057267; hsa_circ_0057268; hsa_circ_0057269; hsa_circ_0057270; hsa_circ_0057271; hsa_circ_0057272; hsa_circ_0057273; hsa_circ_0057274; hsa_circ_0057275; hsa_circ_0057276; hsa_circ_0057277; hsa_circ_0057278; hsa_circ_0057279; hsa_circ_0057280; hsa_circ_0057281; hsa_circ_0057282; hsa_circ_0057283; hsa_circ_0057284; hsa_circ_0057285; hsa_circ_0057286; hsa_circ_0057287; hsa_circ_0057288; hsa_circ_0057289; hsa_circ_0057290; hsa_circ_0057291; hsa_circ_0057292; hsa_circ_0057293; hsa_circ_0057294; NCKAP1.kAug10; uc002upb.5; uc061qkh.1; uc061qki.1; uc061qkj.1; uc061qkk.1; uc061qkl.1; uc061qkm.1; chr2_183817132_183818059; NONHSAT075927; NONHSAT075928; NONHSAT075929; NONHSAT075930	RefSeq; ENSEMBL; GenBank; Havana transcript; ccdsGene; circbase; Ace View; UCSC Genes; Guo; lncRNAWiki; NONCODE			NM_013436; NM_205842; ENST00000360982; ENST00000471640; ENST00000477988; ENST00000478449; ENST00000492058; ENST00000493359; ENST00000495619; BC015025; OTTHUMT00000255868; OTTHUMT00000334424; OTTHUMT00000334526; OTTHUMT00000334527; OTTHUMT00000334528; OTTHUMT00000334529; OTTHUMT00000334530	GO:0005829; GO:0005925; GO:0016021; GO:0031209; GO:0031258; GO:0070062; GO:0005886; GO:0016020; GO:0030027; GO:0042995	NM_013436; NM_205842; ENST00000360982; ENST00000471640; ENST00000477988; ENST00000478449; ENST00000492058; ENST00000493359; ENST00000495619; BC015025; OTTHUMT00000255868; OTTHUMT00000334424; OTTHUMT00000334526; OTTHUMT00000334527; OTTHUMT00000334528; OTTHUMT00000334529; OTTHUMT00000334530	GO:0005515; GO:0032403; GO:0048365	NM_013436; NM_205842; ENST00000360982; ENST00000471640; ENST00000477988; ENST00000478449; ENST00000492058; ENST00000493359; ENST00000495619; BC015025; OTTHUMT00000255868; OTTHUMT00000334424; OTTHUMT00000334526; OTTHUMT00000334527; OTTHUMT00000334528; OTTHUMT00000334529; OTTHUMT00000334530	GenMAPP	Circadian_Exercise	main	Multiple_Complex	Hs00355620_m1
TC0300013983.hg.1	6.79	8.41	-3.07	3.07	1	1	6.79	8.41	NM_001200016; NM_001200018; NM_012191; ENST00000354862; ENST00000417393; ENST00000442620; ENST00000443094; ENST00000443842; ENST00000450489; ENST00000452674; BC004483; OTTHUMT00000346680; OTTHUMT00000346681; OTTHUMT00000346683; OTTHUMT00000346684; OTTHUMT00000346685; OTTHUMT00000346686; OTTHUMT00000346687	NAT6	N-acetyltransferase 6 (GCN5-related)	chr3	-	Coding	50296402	50299421	NM_001200016; NM_001200018; NM_012191; ENST00000354862; ENST00000417393; ENST00000442620; ENST00000443094; ENST00000443842; ENST00000450489; ENST00000452674; BC004483; OTTHUMT00000346680; OTTHUMT00000346681; OTTHUMT00000346683; OTTHUMT00000346684; OTTHUMT00000346685; OTTHUMT00000346686; OTTHUMT00000346687; CCDS43095.1; CCDS56258.1; HYAL3andNAT6.mAug10; uc003czi.4; uc003czj.4; uc003czk.5; uc062kdj.1; uc062kdk.1; uc062kdl.1; uc062kdm.1	RefSeq; ENSEMBL; GenBank; Havana transcript; ccdsGene; Ace View; UCSC Genes	NM_001200016; NM_001200018; NM_012191; ENST00000354862; ENST00000417393; ENST00000442620; ENST00000443094; ENST00000443842; ENST00000450489; ENST00000452674; BC004483; OTTHUMT00000346680; OTTHUMT00000346681; OTTHUMT00000346683; OTTHUMT00000346684; OTTHUMT00000346685; OTTHUMT00000346686; OTTHUMT00000346687	GO:0008152; GO:0005975; GO:0006954; GO:0009615; GO:0030214; GO:0046677; GO:0051216; GO:0071347; GO:0071356; GO:0071493	NM_001200016; NM_001200018; NM_012191; ENST00000354862; ENST00000417393; ENST00000442620; ENST00000443094; ENST00000443842; ENST00000450489; ENST00000452674; BC004483; OTTHUMT00000346680; OTTHUMT00000346681; OTTHUMT00000346683; OTTHUMT00000346684; OTTHUMT00000346685; OTTHUMT00000346686; OTTHUMT00000346687	GO:0005737; GO:0005576; GO:0005764; GO:0031410	NM_001200016; NM_001200018; NM_012191; ENST00000354862; ENST00000417393; ENST00000442620; ENST00000443094; ENST00000443842; ENST00000450489; ENST00000452674; BC004483; OTTHUMT00000346680; OTTHUMT00000346681; OTTHUMT00000346683; OTTHUMT00000346684; OTTHUMT00000346685; OTTHUMT00000346686; OTTHUMT00000346687	GO:0008080; GO:0001618; GO:0003824; GO:0004415; GO:0005515; GO:0016787; GO:0016798; GO:0033906; GO:0016740; GO:0016746				main	Coding	Hs00273329_s1
TC0100016076.hg.1	2.99	4.6	-3.06	3.06	1	1	2.99	4.6	NM_001005279; ENST00000359610; BC137022; BC137023; OTTHUMT00000059061; uc001fsu.1	OR6K2	olfactory receptor, family 6, subfamily K, member 2	chr1	-	Coding	158699579	158700697	NM_001005279; ENST00000359610; BC137022; BC137023; OTTHUMT00000059061; uc001fsu.1; CCDS30902.1	RefSeq; ENSEMBL; GenBank; Havana transcript; UCSC Genes; ccdsGene	NM_001005279; ENST00000359610; BC137022; BC137023; OTTHUMT00000059061; uc001fsu.1	GO:0007186; GO:0050907; GO:0050911; GO:0007165; GO:0007608; GO:0050896	NM_001005279; ENST00000359610; BC137022; BC137023; OTTHUMT00000059061; uc001fsu.1	GO:0005886; GO:0016021; GO:0016020	NM_001005279; ENST00000359610; BC137022; BC137023; OTTHUMT00000059061; uc001fsu.1	GO:0004888; GO:0004930; GO:0004984; GO:0004871				main	Coding	Hs01944099_s1
TC0900012176.hg.1	7.6	9.21	-3.06	3.06	1	1	7.6	9.21	NM_001135947; NM_001265582; NM_030914; NR_049743; ENST00000372847; ENST00000372850; ENST00000372853; ENST00000452446; ENST00000470840; ENST00000483206; BC003581; OTTHUMT00000054422; OTTHUMT00000054423; OTTHUMT00000054424; OTTHUMT00000054425; OTTHUMT00000054426	URM1	ubiquitin related modifier 1	chr9	+	Multiple_Complex	128371319	128392016	NM_001135947; NM_001265582; NM_030914; NR_049743; ENST00000372847; ENST00000372850; ENST00000372853; ENST00000452446; ENST00000470840; ENST00000483206; BC003581; OTTHUMT00000054422; OTTHUMT00000054423; OTTHUMT00000054424; OTTHUMT00000054425; OTTHUMT00000054426; CCDS48035.1; CCDS59148.1; CCDS6900.1; ENST00000609303.1; hsa_circ_0088792; hsa_circ_0088793; hsa_circ_0088794; hsa_circ_0088795; OTTHUMT00000471661; uc004buv.3; uc011may.3; uc031tfh.2; uc064wdt.1; uc064wdu.1; uc064wdv.1; uc064wdw.1; ENST00000609303; HG502453.1:1..556:ncRNA	RefSeq; ENSEMBL; GenBank; Havana transcript; ccdsGene; lncRNAWiki; circbase; UCSC Genes; RNACentral	NM_001135947; NM_001265582; NM_030914; NR_049743; ENST00000372847; ENST00000372850; ENST00000372853; ENST00000452446; ENST00000470840; ENST00000483206; BC003581; OTTHUMT00000054422; OTTHUMT00000054423; OTTHUMT00000054424; OTTHUMT00000054425; OTTHUMT00000054426	GO:0002098; GO:0006400; GO:0008033; GO:0010467; GO:0032447; GO:0034227	NM_001135947; NM_001265582; NM_030914; NR_049743; ENST00000372847; ENST00000372850; ENST00000372853; ENST00000452446; ENST00000470840; ENST00000483206; BC003581; OTTHUMT00000054422; OTTHUMT00000054423; OTTHUMT00000054424; OTTHUMT00000054425; OTTHUMT00000054426	GO:0005829; GO:0070062; GO:0005737	NM_001135947; NM_001265582; NM_030914; NR_049743; ENST00000372847; ENST00000372850; ENST00000372853; ENST00000452446; ENST00000470840; ENST00000483206; BC003581; OTTHUMT00000054422; OTTHUMT00000054423; OTTHUMT00000054424; OTTHUMT00000054425; OTTHUMT00000054426	GO:0005515; GO:0016783				main	Multiple_Complex	Hs00229455_m1
TSUnmapped00000089.hg.1	5.18	6.79	-3.06	3.06	1	1	5.18	6.79	ENST00000626389	ZNF546	zinc finger protein 546			Coding			ENST00000626389	ENSEMBL	ENST00000626389	GO:0006351; GO:0006355	ENST00000626389	GO:0005634; GO:0005622; GO:0016020; GO:0016021	ENST00000626389	GO:0003677; GO:0003700; GO:0046872; GO:0003676				main->unmapped	Coding
TC0400007868.hg.1	5.17	6.77	-3.04	3.04	1	1	5.17	6.77	NM_015393; ENST00000307428; ENST00000513238; BC013294; OTTHUMT00000362494; OTTHUMT00000362495	PARM1	prostate androgen-regulated mucin-like protein 1	chr4	+	Multiple_Complex	74933075	75050115	NM_015393; ENST00000307428; ENST00000513238; BC013294; OTTHUMT00000362494; OTTHUMT00000362495; CCDS47077.1; uc003hih.3; uc062xhv.1; NONHSAT096907	RefSeq; ENSEMBL; GenBank; Havana transcript; ccdsGene; UCSC Genes; lncRNAWiki; NONCODE	NM_015393; ENST00000307428; ENST00000513238; BC013294; OTTHUMT00000362494; OTTHUMT00000362495	GO:0051973	NM_015393; ENST00000307428; ENST00000513238; BC013294; OTTHUMT00000362494; OTTHUMT00000362495	GO:0000139; GO:0005634; GO:0005737; GO:0005769; GO:0005770; GO:0005794; GO:0005886; GO:0010008; GO:0016021; GO:0043231; GO:0005768; GO:0016020						main	Multiple_Complex	Hs00209876_m1
TC0900010366.hg.1	7.09	8.69	-3.04	3.04	1	1	7.09	8.69	NM_001206; ENST00000377126; BC069431; BC074879; BC074880; OTTHUMT00000052602	KLF9	Kruppel-like factor 9	chr9	-	Multiple_Complex	70384597	70414657	NM_001206; ENST00000377126; BC069431; BC074879; BC074880; OTTHUMT00000052602; CCDS6633.1; hsa_circ_0087185; hsa_circ_0087186; uc004aht.4	RefSeq; ENSEMBL; GenBank; Havana transcript; ccdsGene; circbase; UCSC Genes	NM_001206; ENST00000377126; BC069431; BC074879; BC074880; OTTHUMT00000052602	GO:0006351; GO:0006357; GO:0007623; GO:0010839; GO:0071387; GO:0097067; GO:0006355; GO:0048511; GO:0007566; GO:0050847	NM_001206; ENST00000377126; BC069431; BC074879; BC074880; OTTHUMT00000052602	GO:0005634; GO:0005654; GO:0005737; GO:0005886	NM_001206; ENST00000377126; BC069431; BC074879; BC074880; OTTHUMT00000052602	GO:0003677; GO:0003700; GO:0046872; GO:0003676	NM_001206; ENST00000377126; BC069431; BC074879; BC074880; OTTHUMT00000052602	GenMAPP	Circadian_Exercise	main	Multiple_Complex	Hs00230918_m1
TC0X00010989.hg.1	6.14	7.75	-3.04	3.04	1	1	6.14	7.75	NM_012317; ENST00000370526; ENST00000460721; BC003104; OTTHUMT00000058592; OTTHUMT00000058593	LDOC1	leucine zipper, down-regulated in cancer 1	chrX	-	Multiple_Complex	141175745	141177214	NM_012317; ENST00000370526; ENST00000460721; BC003104; OTTHUMT00000058592; OTTHUMT00000058593; CCDS14672.1; uc004fbj.5; uc065bkh.1; NONHSAT138830	RefSeq; ENSEMBL; GenBank; Havana transcript; ccdsGene; UCSC Genes; lncRNAWiki; NONCODE	NM_012317; ENST00000370526; ENST00000460721; BC003104; OTTHUMT00000058592; OTTHUMT00000058593	GO:0008285	NM_012317; ENST00000370526; ENST00000460721; BC003104; OTTHUMT00000058592; OTTHUMT00000058593	GO:0005634; GO:0005730	NM_012317; ENST00000370526; ENST00000460721; BC003104; OTTHUMT00000058592; OTTHUMT00000058593	GO:0005515				main	Multiple_Complex	Hs00273392_s1
TC1200006874.hg.1	6.69	8.28	-3.02	3.02	1	1	6.69	8.28	NM_001300742; NM_058169; ENST00000298571; ENST00000314565; ENST00000542728; ENST00000543990; BC013668; OTTHUMT00000400149; OTTHUMT00000400150; OTTHUMT00000400151; OTTHUMT00000400152	BORCS5	BLOC-1 related complex subunit 5	chr12	+	Multiple_Complex	12357079	12469694	NM_001300742; NM_058169; ENST00000298571; ENST00000314565; ENST00000542728; ENST00000543990; BC013668; OTTHUMT00000400149; OTTHUMT00000400150; OTTHUMT00000400151; OTTHUMT00000400152; CCDS73448.1; CCDS8649.1; LOH12CR1.dAug10; LOH12CR1.fAug10; uc001ral.3; uc009zhu.3; uc058lih.1; uc058lii.1	RefSeq; ENSEMBL; GenBank; Havana transcript; ccdsGene; Ace View; UCSC Genes					NM_001300742; NM_058169; ENST00000298571; ENST00000314565; ENST00000542728; ENST00000543990; BC013668; OTTHUMT00000400149; OTTHUMT00000400150; OTTHUMT00000400151; OTTHUMT00000400152	GO:0005515				main	Multiple_Complex	Hs00384971_m1
TC1900010528.hg.1	7.9	9.49	-3.01	3.01	1	1	7.9	9.49	NM_001012756; NM_001166036; NM_001166037; NM_001166038; ENST00000520608; ENST00000523638; ENST00000588993; ENST00000592282; ENST00000593142; BC042676; BC119003; BC122549; OTTHUMT00000109564; OTTHUMT00000375705; OTTHUMT00000452724; OTTHUMT00000452725; OTTHUMT00000452726	ZNF260	zinc finger protein 260	chr19	-	Multiple_Complex	36510687	36528660	NM_001012756; NM_001166036; NM_001166037; NM_001166038; ENST00000520608; ENST00000523638; ENST00000588993; ENST00000592282; ENST00000593142; BC042676; BC119003; BC122549; OTTHUMT00000109564; OTTHUMT00000375705; OTTHUMT00000452724; OTTHUMT00000452725; OTTHUMT00000452726; CCDS33003.1; hsa_circ_0050769; hsa_circ_0050770; uc002oee.3; uc002oef.3; uc060xpg.1; uc060xph.1; uc060xpi.1; NONHSAT066008	RefSeq; ENSEMBL; GenBank; Havana transcript; ccdsGene; circbase; UCSC Genes; lncRNAWiki; NONCODE	NM_001012756; NM_001166036; NM_001166037; NM_001166038; ENST00000520608; ENST00000523638; ENST00000588993; ENST00000592282; ENST00000593142; BC042676; BC119003; BC122549; OTTHUMT00000109564; OTTHUMT00000375705; OTTHUMT00000452724; OTTHUMT00000452725; OTTHUMT00000452726	GO:0006351; GO:0006355; GO:0007275	NM_001012756; NM_001166036; NM_001166037; NM_001166038; ENST00000520608; ENST00000523638; ENST00000588993; ENST00000592282; ENST00000593142; BC042676; BC119003; BC122549; OTTHUMT00000109564; OTTHUMT00000375705; OTTHUMT00000452724; OTTHUMT00000452725; OTTHUMT00000452726	GO:0005654; GO:0005737; GO:0005634	NM_001012756; NM_001166036; NM_001166037; NM_001166038; ENST00000520608; ENST00000523638; ENST00000588993; ENST00000592282; ENST00000593142; BC042676; BC119003; BC122549; OTTHUMT00000109564; OTTHUMT00000375705; OTTHUMT00000452724; OTTHUMT00000452725; OTTHUMT00000452726	GO:0003677; GO:0003700; GO:0005515; GO:0046872; GO:0003676				main	Multiple_Complex	Hs01055102_s1
TC0100013278.hg.1	6.69	8.27	-2.99	2.99	1	1	6.69	8.27	NM_003196; ENST00000374601; ENST00000374602; ENST00000450454; ENST00000461794; ENST00000476978; ENST00000492271; BC041613; OTTHUMT00000008911; OTTHUMT00000008912; OTTHUMT00000008913; OTTHUMT00000008914; OTTHUMT00000008915; OTTHUMT00000470075	TCEA3	transcription elongation factor A (SII), 3	chr1	-	Multiple_Complex	23380909	23424779	NM_003196; ENST00000374601; ENST00000374602; ENST00000450454; ENST00000461794; ENST00000476978; ENST00000492271; BC041613; OTTHUMT00000008911; OTTHUMT00000008912; OTTHUMT00000008913; OTTHUMT00000008914; OTTHUMT00000008915; OTTHUMT00000470075; CCDS44086.1; hsa_circ_0010852; hsa_circ_0010853; TCEA3.fAug10; TCEA3.iAug10; uc057dfl.1; uc057dfm.1; uc057dfn.1; uc057dfo.1; uc057dfp.1; uc057dfq.1; chr1_23735156_23745632; NONHSAT001518; NONHSAT001520	RefSeq; ENSEMBL; GenBank; Havana transcript; ccdsGene; circbase; Ace View; UCSC Genes; Guo; lncRNAWiki; NONCODE	NM_003196; ENST00000374601; ENST00000374602; ENST00000450454; ENST00000461794; ENST00000476978; ENST00000492271; BC041613; OTTHUMT00000008911; OTTHUMT00000008912; OTTHUMT00000008913; OTTHUMT00000008914; OTTHUMT00000008915; OTTHUMT00000470075	GO:0006351; GO:0006357; GO:0032784; GO:0006355; GO:0006414	NM_003196; ENST00000374601; ENST00000374602; ENST00000450454; ENST00000461794; ENST00000476978; ENST00000492271; BC041613; OTTHUMT00000008911; OTTHUMT00000008912; OTTHUMT00000008913; OTTHUMT00000008914; OTTHUMT00000008915; OTTHUMT00000470075	GO:0005634	NM_003196; ENST00000374601; ENST00000374602; ENST00000450454; ENST00000461794; ENST00000476978; ENST00000492271; BC041613; OTTHUMT00000008911; OTTHUMT00000008912; OTTHUMT00000008913; OTTHUMT00000008914; OTTHUMT00000008915; OTTHUMT00000470075	GO:0003677; GO:0008270; GO:0003676; GO:0046872; GO:0003746				main	Multiple_Complex	Hs00294758_m1
TC0500009826.hg.1	3.81	5.39	-2.99	2.99	1	1	3.81	5.39	BRD9.qAug10-unspliced	BRD9	Transcript Identified by AceView, Entrez Gene ID(s) 65980	chr5	-	Coding	871670	872800	BRD9.qAug10-unspliced	Ace View										main	Coding	Hs05463255_s1
TC1400010731.hg.1	6.69	8.27	-2.99	2.99	1	1	6.69	8.27	ENST00000550114; OTTHUMT00000409591	EGLN3	egl-9 family hypoxia-inducible factor 3	chr14	-	NonCoding	33985153	34018655	ENST00000550114; OTTHUMT00000409591; uc059arc.1; NONHSAT036317; NONHSAT036318	ENSEMBL; Havana transcript; UCSC Genes; lncRNAWiki; NONCODE	ENST00000550114; OTTHUMT00000409591	GO:0001666; GO:0006915; GO:0006919; GO:0006974; GO:0018126; GO:0018401; GO:0042127; GO:0043523; GO:0055114; GO:0061418; GO:0071456	ENST00000550114; OTTHUMT00000409591	GO:0005634; GO:0005654; GO:0005737; GO:0005829	ENST00000550114; OTTHUMT00000409591	GO:0005506; GO:0005515; GO:0016706; GO:0031418; GO:0031545; GO:0016491; GO:0016705; GO:0046872; GO:0051213				main	NonCoding	Hs05050638_s1
TC0600007991.hg.1	6.89	8.46	-2.98	2.98	1	1	6.89	8.46	NM_198153; ENST00000341495; ENST00000448827; ENST00000461240; BC101780; BC105101; BC143652; OTTHUMT00000043873; OTTHUMT00000357834; OTTHUMT00000357835; uc003oqc.3	TREML4	triggering receptor expressed on myeloid cells-like 4	chr6	+	Coding	41228324	41238882	NM_198153; ENST00000341495; ENST00000448827; ENST00000461240; BC101780; BC105101; BC143652; OTTHUMT00000043873; OTTHUMT00000357834; OTTHUMT00000357835; uc003oqc.3; CCDS34446.1; uc063ojv.1; uc063ojw.1	RefSeq; ENSEMBL; GenBank; Havana transcript; UCSC Genes; ccdsGene	NM_198153; ENST00000341495; ENST00000448827; ENST00000461240; BC101780; BC105101; BC143652; OTTHUMT00000043873; OTTHUMT00000357834; OTTHUMT00000357835; uc003oqc.3	GO:0050776	NM_198153; ENST00000341495; ENST00000448827; ENST00000461240; BC101780; BC105101; BC143652; OTTHUMT00000043873; OTTHUMT00000357834; OTTHUMT00000357835; uc003oqc.3	GO:0005576; GO:0005886	ENST00000341495; ENST00000448827	GO:0005515				main	Coding	Hs01080584_g1
TC0700013435.hg.1	5.77	7.35	-2.98	2.98	1	1	5.77	7.35	ENST00000472116; ENST00000474330; ENST00000487084; OTTHUMT00000349022; OTTHUMT00000349024; OTTHUMT00000349029	CDHR3	cadherin-related family member 3	chr7	+	NonCoding	105876662	105924183	ENST00000472116; ENST00000474330; ENST00000487084; OTTHUMT00000349022; OTTHUMT00000349024; OTTHUMT00000349029; uc064guy.1; uc064guz.1; uc064gvc.1; NONHSAT122627; NONHSAT122628; NONHSAT122629; NONHSAT122630; NONHSAT122631; NONHSAT122633; NONHSAT122634; NONHSAT122635	ENSEMBL; Havana transcript; UCSC Genes; lncRNAWiki; NONCODE	ENST00000472116; ENST00000474330; ENST00000487084; OTTHUMT00000349022; OTTHUMT00000349024; OTTHUMT00000349029	GO:0007156; GO:0046718; GO:0007155; GO:0016032	ENST00000472116; ENST00000474330; ENST00000487084; OTTHUMT00000349022; OTTHUMT00000349024; OTTHUMT00000349029	GO:0005886; GO:0016021; GO:0016020	ENST00000472116; ENST00000474330; ENST00000487084; OTTHUMT00000349022; OTTHUMT00000349024; OTTHUMT00000349029	GO:0001618; GO:0005509				main	NonCoding	Hs05031407_s1
TC0300009035.hg.1	5.37	6.94	-2.97	2.97	1	1	5.37	6.94	NM_001251845; NM_003304; ENST00000273482; ENST00000460401; ENST00000476941; ENST00000480101; ENST00000612385; BC112338; BC113953; OTTHUMT00000354476; OTTHUMT00000354520; OTTHUMT00000354522; OTTHUMT00000354523	TRPC1	transient receptor potential cation channel, subfamily C, member 1	chr3	+	Multiple_Complex	142724074	142807888	NM_001251845; NM_003304; ENST00000273482; ENST00000460401; ENST00000476941; ENST00000480101; ENST00000612385; BC112338; BC113953; OTTHUMT00000354476; OTTHUMT00000354520; OTTHUMT00000354522; OTTHUMT00000354523; CCDS3126.1; CCDS58856.1; hsa_circ_0001345; hsa_circ_0006496; hsa_circ_0067658; hsa_circ_0067659; hsa_circ_0067660; hsa_circ_0067661; hsa_circ_0067662; hsa_circ_0067663; hsa_circ_0067664; TRPC1.dAug10; uc003evb.4; uc003evc.4; uc062opl.1; uc062opm.1; uc062opn.1; chr3_142455220_142467302; NONHSAT092480	RefSeq; ENSEMBL; GenBank; Havana transcript; ccdsGene; circbase; Ace View; UCSC Genes; Guo; lncRNAWiki; NONCODE	NM_001251845; NM_003304; ENST00000273482; ENST00000460401; ENST00000476941; ENST00000480101; ENST00000612385; BC112338; BC113953; OTTHUMT00000354476; OTTHUMT00000354520; OTTHUMT00000354522; OTTHUMT00000354523	GO:0006816; GO:0006828; GO:0007411; GO:0034220; GO:0042438; GO:0046541; GO:0051281; GO:0051480; GO:0051592; GO:0055085; GO:0070588; GO:0006810; GO:0006811	NM_001251845; NM_003304; ENST00000273482; ENST00000460401; ENST00000476941; ENST00000480101; ENST00000612385; BC112338; BC113953; OTTHUMT00000354476; OTTHUMT00000354520; OTTHUMT00000354522; OTTHUMT00000354523	GO:0005829; GO:0005886; GO:0005887; GO:0016323; GO:0030017; GO:0043034; GO:0043235; GO:0045121; GO:0005737; GO:0016020; GO:0016021; GO:0043234	NM_001251845; NM_003304; ENST00000273482; ENST00000460401; ENST00000476941; ENST00000480101; ENST00000612385; BC112338; BC113953; OTTHUMT00000354476; OTTHUMT00000354520; OTTHUMT00000354522; OTTHUMT00000354523	GO:0005261; GO:0005262; GO:0005515; GO:0015279; GO:0044325; GO:0070679; GO:0005216				main	Multiple_Complex	Hs00608195_m1
TC0500013298.hg.1	5.51	7.08	-2.96	2.96	1	1	5.51	7.08	NM_030945; NM_181435; ENST00000231338; ENST00000382065; ENST00000508398; ENST00000508434; ENST00000513065; ENST00000513471; BC112925; BC120990; OTTHUMT00000207469; OTTHUMT00000364413; OTTHUMT00000367685; OTTHUMT00000367686; OTTHUMT00000367687; OTTHUMT00000367689	C1QTNF3	C1q and tumor necrosis factor related protein 3	chr5	-	Multiple_Complex	34017858	34043832	NM_030945; NM_181435; ENST00000231338; ENST00000382065; ENST00000508398; ENST00000508434; ENST00000513065; ENST00000513471; BC112925; BC120990; OTTHUMT00000207469; OTTHUMT00000364413; OTTHUMT00000367685; OTTHUMT00000367686; OTTHUMT00000367687; OTTHUMT00000367689; C1QTNF3andAMACR.pAug10; C1QTNF3andAMACR.sAug10; CCDS34141.1; CCDS3904.1; hsa_circ_0072129; hsa_circ_0072130; uc003jin.4; uc003jio.4; uc063cvj.1; uc063cvk.1; uc063cvl.1; uc063cvm.1	RefSeq; ENSEMBL; GenBank; Havana transcript; Ace View; ccdsGene; circbase; UCSC Genes	NM_030945; NM_181435; ENST00000231338; ENST00000382065; ENST00000508398; ENST00000508434; ENST00000513065; ENST00000513471; BC112925; BC120990; OTTHUMT00000207469; OTTHUMT00000364413; OTTHUMT00000367685; OTTHUMT00000367686; OTTHUMT00000367687; OTTHUMT00000367689	GO:0010629; GO:0035356; GO:0042347; GO:0045444; GO:0045721; GO:0050715; GO:0050728; GO:0070165; GO:0070206; GO:0071638; GO:1900165	NM_030945; NM_181435; ENST00000231338; ENST00000382065; ENST00000508398; ENST00000508434; ENST00000513065; ENST00000513471; BC112925; BC120990; OTTHUMT00000207469; OTTHUMT00000364413; OTTHUMT00000367685; OTTHUMT00000367686; OTTHUMT00000367687; OTTHUMT00000367689	GO:0005581; GO:0005615; GO:0005623; GO:0016020; GO:0070062; GO:0005576	NM_030945; NM_181435; ENST00000231338; ENST00000382065; ENST00000508398; ENST00000508434; ENST00000513065; ENST00000513471; BC112925; BC120990; OTTHUMT00000207469; OTTHUMT00000364413; OTTHUMT00000367685; OTTHUMT00000367686; OTTHUMT00000367687; OTTHUMT00000367689	GO:0005515; GO:0003674				main	Multiple_Complex	Hs01036020_m1
TC0700011944.hg.1	8.28	9.85	-2.96	2.96	1	1	8.28	9.85	NM_032164; ENST00000337673; ENST00000394177; ENST00000426306; ENST00000462024; ENST00000464401; ENST00000481881; ENST00000485576; BC025241; BC051847; OTTHUMT00000336498; OTTHUMT00000336499; OTTHUMT00000336500; OTTHUMT00000336501; OTTHUMT00000336502; OTTHUMT00000336503; OTTHUMT00000336504	ZNF394	zinc finger protein 394	chr7	-	Multiple_Complex	99486519	99500324	NM_032164; ENST00000337673; ENST00000394177; ENST00000426306; ENST00000462024; ENST00000464401; ENST00000481881; ENST00000485576; BC025241; BC051847; OTTHUMT00000336498; OTTHUMT00000336499; OTTHUMT00000336500; OTTHUMT00000336501; OTTHUMT00000336502; OTTHUMT00000336503; OTTHUMT00000336504; CCDS5666.1; hsa_circ_0001726; hsa_circ_0081361; uc003uqs.4; uc022ahz.2; uc064fut.1; uc064fuu.1; uc064fuv.1; uc064fuw.1; uc064fux.1; chr7_99090662_99092254; NONHSAT122248; NONHSAT122249; NONHSAT122250	RefSeq; ENSEMBL; GenBank; Havana transcript; ccdsGene; circbase; UCSC Genes; Guo; lncRNAWiki; NONCODE	NM_032164; ENST00000337673; ENST00000394177; ENST00000426306; ENST00000462024; ENST00000464401; ENST00000481881; ENST00000485576; BC025241; BC051847; OTTHUMT00000336498; OTTHUMT00000336499; OTTHUMT00000336500; OTTHUMT00000336501; OTTHUMT00000336502; OTTHUMT00000336503; OTTHUMT00000336504	GO:0006351; GO:0006355; GO:0008150	NM_032164; ENST00000337673; ENST00000394177; ENST00000426306; ENST00000462024; ENST00000464401; ENST00000481881; ENST00000485576; BC025241; BC051847; OTTHUMT00000336498; OTTHUMT00000336499; OTTHUMT00000336500; OTTHUMT00000336501; OTTHUMT00000336502; OTTHUMT00000336503; OTTHUMT00000336504	GO:0005634; GO:0005654; GO:0005737; GO:0005622; GO:0005575	NM_032164; ENST00000337673; ENST00000394177; ENST00000426306; ENST00000462024; ENST00000464401; ENST00000481881; ENST00000485576; BC025241; BC051847; OTTHUMT00000336498; OTTHUMT00000336499; OTTHUMT00000336500; OTTHUMT00000336501; OTTHUMT00000336502; OTTHUMT00000336503; OTTHUMT00000336504	GO:0003700; GO:0005515; GO:0043565; GO:0046872; GO:0003676; GO:0003677; GO:0003674				main	Multiple_Complex	Hs04189525_m1
TC0600007207.hg.1	4.08	5.64	-2.95	2.95	1	1	4.08	5.64	NM_001251989; NM_001251990; NM_001251991; NM_015895; ENST00000230056; ENST00000356509; ENST00000378054; ENST00000378059; ENST00000468943; ENST00000476555; ENST00000620958; BC005185; BC005389; OTTHUMT00000040021; OTTHUMT00000040022; OTTHUMT00000040023; OTTHUMT00000353941; OTTHUMT00000353942; OTTHUMT00000353943	GMNN	geminin, DNA replication inhibitor	chr6	+	Multiple_Complex	24774931	24786099	NM_001251989; NM_001251990; NM_001251991; NM_015895; ENST00000230056; ENST00000356509; ENST00000378054; ENST00000378059; ENST00000468943; ENST00000476555; ENST00000620958; BC005185; BC005389; OTTHUMT00000040021; OTTHUMT00000040022; OTTHUMT00000040023; OTTHUMT00000353941; OTTHUMT00000353942; OTTHUMT00000353943; CCDS4560.1; hsa_circ_0075850; uc003nem.4; uc003nen.4; uc021ymo.2; uc063mem.1; uc063men.1; uc063meo.1; uc063mep.1; NONHSAT108124	RefSeq; ENSEMBL; GenBank; Havana transcript; ccdsGene; circbase; UCSC Genes; lncRNAWiki; NONCODE	NM_001251989; NM_001251990; NM_001251991; NM_015895; ENST00000230056; ENST00000356509; ENST00000378054; ENST00000378059; ENST00000468943; ENST00000476555; ENST00000620958; BC005185; BC005389; OTTHUMT00000040021; OTTHUMT00000040022; OTTHUMT00000040023; OTTHUMT00000353941; OTTHUMT00000353942; OTTHUMT00000353943	GO:0000278; GO:0006461; GO:0008156; GO:0009887; GO:0045786; GO:0045892; GO:0006275; GO:0007049	NM_001251989; NM_001251990; NM_001251991; NM_015895; ENST00000230056; ENST00000356509; ENST00000378054; ENST00000378059; ENST00000468943; ENST00000476555; ENST00000620958; BC005185; BC005389; OTTHUMT00000040021; OTTHUMT00000040022; OTTHUMT00000040023; OTTHUMT00000353941; OTTHUMT00000353942; OTTHUMT00000353943	GO:0005634; GO:0005654; GO:0005737; GO:0005829	NM_001251989; NM_001251990; NM_001251991; NM_015895; ENST00000230056; ENST00000356509; ENST00000378054; ENST00000378059; ENST00000468943; ENST00000476555; ENST00000620958; BC005185; BC005389; OTTHUMT00000040021; OTTHUMT00000040022; OTTHUMT00000040023; OTTHUMT00000353941; OTTHUMT00000353942; OTTHUMT00000353943	GO:0003714; GO:0005515; GO:0042826; GO:0070491	NM_001251989; NM_001251990; NM_001251991; NM_015895; ENST00000230056; ENST00000356509; ENST00000378054; ENST00000378059; ENST00000468943; ENST00000476555; ENST00000620958; BC005185; BC005389; OTTHUMT00000040021; OTTHUMT00000040022; OTTHUMT00000040023; OTTHUMT00000353941; OTTHUMT00000353942; OTTHUMT00000353943	GenMAPP	DNA_replication_Reactome	main	Multiple_Complex	Hs00210707_m1
TC0X00008080.hg.1	10.87	12.43	-2.94	2.94	1	1	10.87	12.43	NM_001170553; NM_182607; ENST00000217957; ENST00000415430; ENST00000458383; ENST00000479635; ENST00000485533; BC043216; OTTHUMT00000057858; OTTHUMT00000057859; OTTHUMT00000317788; OTTHUMT00000317789; uc011msk.2	VSIG1	V-set and immunoglobulin domain containing 1	chrX	+	Multiple_Complex	108044970	108079184	NM_001170553; NM_182607; ENST00000217957; ENST00000415430; ENST00000458383; ENST00000479635; ENST00000485533; BC043216; OTTHUMT00000057858; OTTHUMT00000057859; OTTHUMT00000317788; OTTHUMT00000317789; uc011msk.2; CCDS14535.1; CCDS55474.1; uc004eno.4; uc065apr.1; uc065aps.1; uc065apt.1	RefSeq; ENSEMBL; GenBank; Havana transcript; UCSC Genes; ccdsGene	NM_001170553; NM_182607; ENST00000217957; ENST00000415430; ENST00000458383; ENST00000479635; ENST00000485533; BC043216; OTTHUMT00000057858; OTTHUMT00000057859; OTTHUMT00000317788; OTTHUMT00000317789; uc011msk.2	GO:0003382; GO:0030277	NM_001170553; NM_182607; ENST00000217957; ENST00000415430; ENST00000458383; ENST00000479635; ENST00000485533; BC043216; OTTHUMT00000057858; OTTHUMT00000057859; OTTHUMT00000317788; OTTHUMT00000317789; uc011msk.2	GO:0016021; GO:0016323; GO:0005886; GO:0016020	ENST00000217957; ENST00000415430; ENST00000458383	GO:0005515				main	Multiple_Complex	Hs00415532_m1
TC1200012775.hg.1	5.34	6.89	-2.93	2.93	1	1	5.34	6.89	NM_001304450; NM_003034; ENST00000261197; ENST00000381424; ENST00000396037; ENST00000404299; ENST00000508924; ENST00000538256; ENST00000540824; ENST00000541868; ENST00000545494; BC117285; BC126162; OTTHUMT00000402245; OTTHUMT00000402246; OTTHUMT00000402247; OTTHUMT00000402248; OTTHUMT00000402249; OTTHUMT00000402250; OTTHUMT00000402251; OTTHUMT00000402252; OTTHUMT00000402254; uc001rfo.4	ST8SIA1	ST8 alpha-N-acetyl-neuraminide alpha-2,8-sialyltransferase 1	chr12	-	Multiple_Complex	22193391	22336200	NM_001304450; NM_003034; ENST00000261197; ENST00000381424; ENST00000396037; ENST00000404299; ENST00000508924; ENST00000538256; ENST00000540824; ENST00000541868; ENST00000545494; BC117285; BC126162; OTTHUMT00000402245; OTTHUMT00000402246; OTTHUMT00000402247; OTTHUMT00000402248; OTTHUMT00000402249; OTTHUMT00000402250; OTTHUMT00000402251; OTTHUMT00000402252; OTTHUMT00000402254; uc001rfo.4; CCDS8697.1; ST8SIA1.gAug10; uc058lwk.1; uc058lwl.1; uc058lwm.1; uc058lwn.1; uc058lwo.1; uc058lwp.1; uc058lwq.1; uc058lwr.1; uc058lwt.1; ENST00000390870; NONHSAT027268; NONHSAT027269	RefSeq; ENSEMBL; GenBank; Havana transcript; UCSC Genes; ccdsGene; Ace View; NONCODE; lncRNAWiki	NM_001304450; NM_003034; ENST00000261197; ENST00000381424; ENST00000396037; ENST00000404299; ENST00000508924; ENST00000538256; ENST00000540824; ENST00000541868; ENST00000545494; BC117285; BC126162; OTTHUMT00000402245; OTTHUMT00000402246; OTTHUMT00000402247; OTTHUMT00000402248; OTTHUMT00000402249; OTTHUMT00000402250; OTTHUMT00000402251; OTTHUMT00000402252; OTTHUMT00000402254; uc001rfo.4	GO:0005975; GO:0006488; GO:0006688; GO:0008284; GO:0018279; GO:0034605; GO:0043687; GO:0044267; GO:0097503; GO:0006486; GO:0006629; GO:0006665	NM_001304450; NM_003034; ENST00000261197; ENST00000381424; ENST00000396037; ENST00000404299; ENST00000508924; ENST00000538256; ENST00000540824; ENST00000541868; ENST00000545494; BC117285; BC126162; OTTHUMT00000402245; OTTHUMT00000402246; OTTHUMT00000402247; OTTHUMT00000402248; OTTHUMT00000402249; OTTHUMT00000402250; OTTHUMT00000402251; OTTHUMT00000402252; OTTHUMT00000402254; uc001rfo.4	GO:0000139; GO:0016021; GO:0030173; GO:0005794; GO:0016020	NM_001304450; NM_003034; ENST00000261197; ENST00000381424; ENST00000396037; ENST00000404299; ENST00000508924; ENST00000538256; ENST00000540824; ENST00000541868; ENST00000545494; BC117285; BC126162; OTTHUMT00000402245; OTTHUMT00000402246; OTTHUMT00000402247; OTTHUMT00000402248; OTTHUMT00000402249; OTTHUMT00000402250; OTTHUMT00000402251; OTTHUMT00000402252; OTTHUMT00000402254; uc001rfo.4	GO:0003828; GO:0008373; GO:0016740; GO:0016757				main	Multiple_Complex	Hs01124292_m1
TC0100008334.hg.1	2.89	4.44	-2.92	2.92	1	1	2.89	4.44	NM_001004339; NM_001307931; ENST00000371528; ENST00000371532; ENST00000612017; OTTHUMT00000024856; OTTHUMT00000157345	ZYG11A	zyg-11 family member A, cell cycle regulator	chr1	+	Multiple_Complex	52842511	52894998	NM_001004339; NM_001307931; ENST00000371528; ENST00000371532; ENST00000612017; OTTHUMT00000024856; OTTHUMT00000157345; CCDS44148.1; hsa_circ_0002361; hsa_circ_0006685; hsa_circ_0008430; hsa_circ_0012563; hsa_circ_0012564; hsa_circ_0012565; hsa_circ_0012566; hsa_circ_0012567; hsa_circ_0012568; hsa_circ_0012569; hsa_circ_0012570; hsa_circ_0012571; hsa_circ_0012572; hsa_circ_0012573; hsa_circ_0012574; hsa_circ_0012575; hsa_circ_0012576; hsa_circ_0012577; hsa_circ_0012578; hsa_circ_0012579; hsa_circ_0012580; hsa_circ_0012581; hsa_circ_0012582; hsa_circ_0012583; hsa_circ_0012584; uc001cuk.3; uc001cul.3; uc057gph.1; ZYG11A.aAug10; chr1_53343353_53358647; chr1_53352627_53358647; lnc-SCP2-1:1; NONHSAT003261	RefSeq; ENSEMBL; Havana transcript; ccdsGene; circbase; UCSC Genes; Ace View; Guo; lncRNAWiki; NONCODE	NM_001004339; NM_001307931; ENST00000371528; ENST00000371532; ENST00000612017; OTTHUMT00000024856; OTTHUMT00000157345	GO:0016567; GO:0051438	NM_001004339; NM_001307931; ENST00000371528; ENST00000371532; ENST00000612017; OTTHUMT00000024856; OTTHUMT00000157345	GO:0031462	NM_001004339; NM_001307931; ENST00000371528; ENST00000371532; ENST00000612017; OTTHUMT00000024856; OTTHUMT00000157345	GO:0004842; GO:0005488				main	Multiple_Complex	Hs01595171_m1
TC0100014769.hg.1	4.35	5.9	-2.92	2.92	1	1	4.35	5.9	NM_001253693; NM_018298; ENST00000341115; ENST00000370587; ENST00000370589; ENST00000474447; ENST00000475312; ENST00000490600; BC060765; OTTHUMT00000027569; OTTHUMT00000027570; OTTHUMT00000027571; OTTHUMT00000027572; OTTHUMT00000027573; OTTHUMT00000092677	MCOLN3	mucolipin 3	chr1	-	Multiple_Complex	85017973	85048540	NM_001253693; NM_018298; ENST00000341115; ENST00000370587; ENST00000370589; ENST00000474447; ENST00000475312; ENST00000490600; BC060765; OTTHUMT00000027569; OTTHUMT00000027570; OTTHUMT00000027571; OTTHUMT00000027572; OTTHUMT00000027573; OTTHUMT00000092677; CCDS58009.1; CCDS701.1; uc001dkp.4; uc001dkq.4; uc001dkr.4; uc057hzs.1; uc057hzt.1; uc057hzu.1; NONHSAT004234; NONHSAT004235	RefSeq; ENSEMBL; GenBank; Havana transcript; ccdsGene; UCSC Genes; lncRNAWiki; NONCODE	NM_001253693; NM_018298; ENST00000341115; ENST00000370587; ENST00000370589; ENST00000474447; ENST00000475312; ENST00000490600; BC060765; OTTHUMT00000027569; OTTHUMT00000027570; OTTHUMT00000027571; OTTHUMT00000027572; OTTHUMT00000027573; OTTHUMT00000092677	GO:0007626; GO:0034220; GO:0042491; GO:0055085; GO:0070588; GO:0006810; GO:0006811	NM_001253693; NM_018298; ENST00000341115; ENST00000370587; ENST00000370589; ENST00000474447; ENST00000475312; ENST00000490600; BC060765; OTTHUMT00000027569; OTTHUMT00000027570; OTTHUMT00000027571; OTTHUMT00000027572; OTTHUMT00000027573; OTTHUMT00000092677	GO:0005737; GO:0005886; GO:0016021; GO:0016020						main	Multiple_Complex	Hs00539557_m1
TC0200015332.hg.1	6.66	8.21	-2.92	2.92	1	1	6.66	8.21	NM_024989; ENST00000354764; ENST00000374738; ENST00000409188; ENST00000409475; ENST00000422444; ENST00000423035; ENST00000459896; ENST00000470179; ENST00000476250; ENST00000482051; ENST00000485830; OTTHUMT00000256103; OTTHUMT00000335026; OTTHUMT00000335027; OTTHUMT00000335028; OTTHUMT00000335104; OTTHUMT00000335105; OTTHUMT00000335106; OTTHUMT00000335107; OTTHUMT00000335108; OTTHUMT00000335109; OTTHUMT00000335110	PGAP1	post-GPI attachment to proteins 1	chr2	-	Multiple_Complex	196833004	196927796	NM_024989; ENST00000354764; ENST00000374738; ENST00000409188; ENST00000409475; ENST00000422444; ENST00000423035; ENST00000459896; ENST00000470179; ENST00000476250; ENST00000482051; ENST00000485830; OTTHUMT00000256103; OTTHUMT00000335026; OTTHUMT00000335027; OTTHUMT00000335028; OTTHUMT00000335104; OTTHUMT00000335105; OTTHUMT00000335106; OTTHUMT00000335107; OTTHUMT00000335108; OTTHUMT00000335109; OTTHUMT00000335110; CCDS2318.1; hsa_circ_0003394; hsa_circ_0004191; hsa_circ_0057603; hsa_circ_0057604; hsa_circ_0057605; hsa_circ_0057606; hsa_circ_0057607; hsa_circ_0057608; PGAP1.cAug10; uc002utw.4; uc002uty.2; uc061qxx.1; uc061qxy.1; uc061qxz.1; uc061qya.1; uc061qyb.1; uc061qyc.1; uc061qyd.1; uc061qye.1; uc061qyf.1; chr2_197755551_197763093; chr2_197777605_197786910; chr2_197777605_197787849; NONHSAT076200; NONHSAT076201; NONHSAT076202	RefSeq; ENSEMBL; Havana transcript; ccdsGene; circbase; Ace View; UCSC Genes; Guo; lncRNAWiki; NONCODE			NM_024989; ENST00000354764; ENST00000374738; ENST00000409188; ENST00000409475; ENST00000422444; ENST00000423035; ENST00000459896; ENST00000470179; ENST00000476250; ENST00000482051; ENST00000485830; OTTHUMT00000256103; OTTHUMT00000335026; OTTHUMT00000335027; OTTHUMT00000335028; OTTHUMT00000335104; OTTHUMT00000335105; OTTHUMT00000335106; OTTHUMT00000335107; OTTHUMT00000335108; OTTHUMT00000335109; OTTHUMT00000335110	GO:0005783; GO:0005789; GO:0016021; GO:0016020; GO:0005622	NM_024989; ENST00000354764; ENST00000374738; ENST00000409188; ENST00000409475; ENST00000422444; ENST00000423035; ENST00000459896; ENST00000470179; ENST00000476250; ENST00000482051; ENST00000485830; OTTHUMT00000256103; OTTHUMT00000335026; OTTHUMT00000335027; OTTHUMT00000335028; OTTHUMT00000335104; OTTHUMT00000335105; OTTHUMT00000335106; OTTHUMT00000335107; OTTHUMT00000335108; OTTHUMT00000335109; OTTHUMT00000335110	GO:0004518; GO:0042578; GO:0016787; GO:0016788				main	Multiple_Complex	Hs01088739_m1
TC0500013424.hg.1	5.22	6.76	-2.92	2.92	1	1	5.22	6.76	ENST00000518602; OTTHUMT00000375574	HNRNPH1	heterogeneous nuclear ribonucleoprotein H1 (H)	chr5	-	NonCoding	179633892	179634473	ENST00000518602; OTTHUMT00000375574; uc063kom.1; NONHSAT105605	ENSEMBL; Havana transcript; UCSC Genes; lncRNAWiki; NONCODE	ENST00000518602; OTTHUMT00000375574	GO:0000398; GO:0006396; GO:0008380; GO:0010467; GO:0043484; GO:0006397	ENST00000518602; OTTHUMT00000375574	GO:0005634; GO:0005654; GO:0005737; GO:0016020; GO:0071013; GO:0005681; GO:0030529; GO:0019013	ENST00000518602; OTTHUMT00000375574	GO:0000166; GO:0003723; GO:0005515; GO:0008266; GO:0044822; GO:0003676	ENST00000518602; OTTHUMT00000375574	GenMAPP	mRNA_processing_Reactome	main	NonCoding	Hs05598161_g1
TC2000008279.hg.1	7.23	8.77	-2.92	2.92	1	1	7.23	8.77	NM_002592; NM_182649; ENST00000379143; ENST00000379160; BC000491; BC062439; OTTHUMT00000077851; OTTHUMT00000077852	PCNA	proliferating cell nuclear antigen	chr20	-	Multiple_Complex	5114953	5126626	NM_002592; NM_182649; ENST00000379143; ENST00000379160; BC000491; BC062439; OTTHUMT00000077851; OTTHUMT00000077852; CCDS13087.1; hsa_circ_0059372; hsa_circ_0059373; hsa_circ_0059374; hsa_circ_0059375; hsa_circ_0059376; hsa_circ_0059377; hsa_circ_0059378; uc002wlp.4; uc002wlq.4; NONHSAT078303; NONHSAT078304	RefSeq; ENSEMBL; GenBank; Havana transcript; ccdsGene; circbase; UCSC Genes; NONCODE	NM_002592; NM_182649; ENST00000379143; ENST00000379160; BC000491; BC062439; OTTHUMT00000077851; OTTHUMT00000077852	GO:0000082; GO:0000083; GO:0000278; GO:0000722; GO:0000723; GO:0006271; GO:0006272; GO:0006281; GO:0006283; GO:0006284; GO:0006289; GO:0006297; GO:0006298; GO:0007507; GO:0008283; GO:0019985; GO:0030855; GO:0032077; GO:0032201; GO:0033683; GO:0033993; GO:0034644; GO:0042276; GO:0042769; GO:0045739; GO:0045740; GO:0046686; GO:0070911; GO:0070987; GO:0006260; GO:0006275; GO:0006974	NM_002592; NM_182649; ENST00000379143; ENST00000379160; BC000491; BC062439; OTTHUMT00000077851; OTTHUMT00000077852	GO:0000784; GO:0005634; GO:0005654; GO:0005663; GO:0005737; GO:0005813; GO:0043596; GO:0043626; GO:0070062; GO:0070557	NM_002592; NM_182649; ENST00000379143; ENST00000379160; BC000491; BC062439; OTTHUMT00000077851; OTTHUMT00000077852	GO:0000701; GO:0003682; GO:0003684; GO:0005515; GO:0030331; GO:0030337; GO:0030971; GO:0032139; GO:0032405; GO:0035035; GO:0042802; GO:0070182; GO:0003677	NM_002592; NM_182649; ENST00000379143; ENST00000379160; BC000491; BC062439; OTTHUMT00000077851; OTTHUMT00000077852	GenMAPP	Cell_cycle_KEGG; DNA_replication_Reactome; G1_to_S_cell_cycle_Reactome	main	Multiple_Complex	Hs00696863_g1
TSUnmapped00000054.hg.1	8.39	9.94	-2.92	2.92	1	1	8.39	9.94	ENST00000625684	ZNF780B	zinc finger protein 780B			Coding			ENST00000625684	ENSEMBL	ENST00000625684	GO:0006351; GO:0006355	ENST00000625684	GO:0005634; GO:0005622	ENST00000625684	GO:0003677; GO:0003700; GO:0046872; GO:0003676				main->unmapped	Coding
TSUnmapped00000177.hg.1	8.39	9.94	-2.92	2.92	1	1	8.39	9.94	ENST00000627167	ZNF780B	zinc finger protein 780B			Coding			ENST00000627167	ENSEMBL	ENST00000627167	GO:0006351; GO:0006355	ENST00000627167	GO:0005634; GO:0005622	ENST00000627167	GO:0003677; GO:0003700; GO:0046872; GO:0003676				main->unmapped	Coding
TC0400010615.hg.1	10.14	11.66	-2.88	2.88	1	1	10.14	11.66	NM_003328; ENST00000264316; ENST00000506073; ENST00000507351; ENST00000509681; ENST00000510457; ENST00000514937; OTTHUMT00000219869; OTTHUMT00000361161; OTTHUMT00000361162; OTTHUMT00000367254; OTTHUMT00000367258; OTTHUMT00000367263; uc003gxx.4	TXK	TXK tyrosine kinase	chr4	-	Multiple_Complex	48066393	48134256	NM_003328; ENST00000264316; ENST00000506073; ENST00000507351; ENST00000509681; ENST00000510457; ENST00000514937; OTTHUMT00000219869; OTTHUMT00000361161; OTTHUMT00000361162; OTTHUMT00000367254; OTTHUMT00000367258; OTTHUMT00000367263; uc003gxx.4; BC166632; CCDS3480.1; hsa_circ_0069663; TXK.aAug10; uc062wkn.1; uc062wko.1; uc062wkp.1; uc062wkq.1; uc062wkr.1	RefSeq; ENSEMBL; Havana transcript; UCSC Genes; GenBank; ccdsGene; circbase; Ace View			NM_003328; ENST00000264316; ENST00000506073; ENST00000507351; ENST00000509681; ENST00000510457; ENST00000514937; OTTHUMT00000219869; OTTHUMT00000361161; OTTHUMT00000361162; OTTHUMT00000367254; OTTHUMT00000367258; OTTHUMT00000367263; uc003gxx.4	GO:0005634; GO:0005737; GO:0031234; GO:0005886; GO:0016020	NM_003328; ENST00000264316; ENST00000506073; ENST00000507351; ENST00000509681; ENST00000510457; ENST00000514937; OTTHUMT00000219869; OTTHUMT00000361161; OTTHUMT00000361162; OTTHUMT00000367254; OTTHUMT00000367258; OTTHUMT00000367263; uc003gxx.4	GO:0000978; GO:0001012; GO:0001077; GO:0004715; GO:0005102; GO:0005515; GO:0005524; GO:0000166; GO:0003677; GO:0004672; GO:0004713; GO:0016301; GO:0016740; GO:0016772				main	Multiple_Complex	Hs01053630_m1
TC0400011052.hg.1	3.4	4.93	-2.87	2.87	1	1	3.4	4.93	NM_002416; ENST00000264888; BC063122; BC095396; OTTHUMT00000362819	CXCL9	chemokine (C-X-C motif) ligand 9	chr4	-	Coding	76001275	76007523	NM_002416; ENST00000264888; BC063122; BC095396; OTTHUMT00000362819; CCDS34014.1; uc003hjh.2	RefSeq; ENSEMBL; GenBank; Havana transcript; ccdsGene; UCSC Genes	NM_002416; ENST00000264888; BC063122; BC095396; OTTHUMT00000362819	GO:0002690; GO:0006935; GO:0006952; GO:0006954; GO:0006955; GO:0006968; GO:0007165; GO:0007186; GO:0007267; GO:0010818; GO:0030816; GO:0032496; GO:0042127; GO:0043950; GO:0045663; GO:0051281; GO:0051607; GO:0070098; GO:1901741; GO:0060326	NM_002416; ENST00000264888; BC063122; BC095396; OTTHUMT00000362819	GO:0005576; GO:0005615; GO:0009897	NM_002416; ENST00000264888; BC063122; BC095396; OTTHUMT00000362819	GO:0005125; GO:0005515; GO:0008009; GO:0048248				main	Coding	Hs00171065_m1
TC0500009587.hg.1	11.59	13.11	-2.86	2.86	1	1	11.59	13.11	NM_138820; ENST00000274787; BC007502; OTTHUMT00000253147	HIGD2A	HIG1 hypoxia inducible domain family, member 2A	chr5	+	Multiple_Complex	176388747	176389771	NM_138820; ENST00000274787; BC007502; OTTHUMT00000253147; CCDS4401.1; hsa_circ_0075107; hsa_circ_0075108; hsa_circ_0075109; uc003meg.4	RefSeq; ENSEMBL; GenBank; Havana transcript; ccdsGene; circbase; UCSC Genes	NM_138820; ENST00000274787; BC007502; OTTHUMT00000253147	GO:0043066; GO:0055114	NM_138820; ENST00000274787; BC007502; OTTHUMT00000253147	GO:0005743; GO:0016021; GO:0070469; GO:0005739; GO:0016020; GO:0031966						main	Multiple_Complex	Hs00431157_g1
TC1300007731.hg.1	5.52	7.04	-2.86	2.86	1	1	5.52	7.04	NM_180989; ENST00000376958; BC052243; OTTHUMT00000045465	GPR180	G protein-coupled receptor 180	chr13	+	Multiple_Complex	94601850	94634645	NM_180989; ENST00000376958; BC052243; OTTHUMT00000045465; CCDS9472.1; hsa_circ_0030562; hsa_circ_0030563; hsa_circ_0030564; hsa_circ_0030565; uc001vly.4; chr13_95257644_95279591; NONHSAT034730	RefSeq; ENSEMBL; GenBank; Havana transcript; ccdsGene; circbase; UCSC Genes; Guo; lncRNAWiki; NONCODE	NM_180989; ENST00000376958; BC052243; OTTHUMT00000045465	GO:0007186; GO:0019236	NM_180989; ENST00000376958; BC052243; OTTHUMT00000045465	GO:0016021; GO:0070062; GO:0016020						main	Multiple_Complex	Hs01010707_m1
TC0300006985.hg.1	8.58	10.09	-2.85	2.85	1	1	8.58	10.09	NM_005508; ENST00000330953; BC069139; BC071751; BC074935; OTTHUMT00000253252	CCR4	chemokine (C-C motif) receptor 4	chr3	+	Coding	32951574	32956349	NM_005508; ENST00000330953; BC069139; BC071751; BC074935; OTTHUMT00000253252; CCDS2656.1; uc003cfg.2	RefSeq; ENSEMBL; GenBank; Havana transcript; ccdsGene; UCSC Genes	NM_005508; ENST00000330953; BC069139; BC071751; BC074935; OTTHUMT00000253252	GO:0001764; GO:0002507; GO:0006935; GO:0006954; GO:0006955; GO:0007186; GO:0007204; GO:0070098; GO:0007165; GO:0009314; GO:0009617; GO:0046677; GO:0050927	NM_005508; ENST00000330953; BC069139; BC071751; BC074935; OTTHUMT00000253252	GO:0005829; GO:0005886; GO:0005887; GO:0009897; GO:0016020; GO:0016021; GO:0043025	NM_005508; ENST00000330953; BC069139; BC071751; BC074935; OTTHUMT00000253252	GO:0004950; GO:0016493; GO:0004871; GO:0004930	NM_005508; ENST00000330953; BC069139; BC071751; BC074935; OTTHUMT00000253252	GenMAPP	GPCRDB_Class_A_Rhodopsin-like; Peptide_GPCRs	main	Coding	Hs00356611_s1
TC0300011124.hg.1	9.97	11.48	-2.85	2.85	1	1	9.97	11.48	NM_013324; NM_145071; ENST00000348721; ENST00000443053; ENST00000491847; BC031590; BC064354; OTTHUMT00000346245; OTTHUMT00000346246; OTTHUMT00000346247	CISH	cytokine inducible SH2-containing protein	chr3	-	Multiple_Complex	50606454	50611831	NM_013324; NM_145071; ENST00000348721; ENST00000443053; ENST00000491847; BC031590; BC064354; OTTHUMT00000346245; OTTHUMT00000346246; OTTHUMT00000346247; CCDS2831.1; CCDS46834.1; uc003dax.4; uc010hlq.4; uc062kgf.1	RefSeq; ENSEMBL; GenBank; Havana transcript; ccdsGene; UCSC Genes	NM_013324; NM_145071; ENST00000348721; ENST00000443053; ENST00000491847; BC031590; BC064354; OTTHUMT00000346245; OTTHUMT00000346246; OTTHUMT00000346247	GO:0001558; GO:0007205; GO:0009968; GO:0016567; GO:0019221; GO:0035556; GO:0060397; GO:1904030; GO:0040008; GO:0006469; GO:0046426; GO:0046627	NM_013324; NM_145071; ENST00000348721; ENST00000443053; ENST00000491847; BC031590; BC064354; OTTHUMT00000346245; OTTHUMT00000346246; OTTHUMT00000346247	GO:0005829; GO:0005886; GO:0005575; GO:0005737	NM_013324; NM_145071; ENST00000348721; ENST00000443053; ENST00000491847; BC031590; BC064354; OTTHUMT00000346245; OTTHUMT00000346246; OTTHUMT00000346247	GO:0005515; GO:0003674; GO:0004860				main	Multiple_Complex	Hs00367082_g1
TC0200014694.hg.1	5.63	7.14	-2.84	2.84	1	1	5.63	7.14	NM_001111031; NM_001111032; NM_001111033; NM_145259; ENST00000243349; ENST00000335450; ENST00000348328; ENST00000409680; BC022530; OTTHUMT00000254924; OTTHUMT00000332946; OTTHUMT00000332947; OTTHUMT00000332948	ACVR1C	activin A receptor type IC	chr2	-	Multiple_Complex	157526767	157629005	NM_001111031; NM_001111032; NM_001111033; NM_145259; ENST00000243349; ENST00000335450; ENST00000348328; ENST00000409680; BC022530; OTTHUMT00000254924; OTTHUMT00000332946; OTTHUMT00000332947; OTTHUMT00000332948; CCDS2205.1; CCDS46432.1; CCDS46433.1; CCDS46434.1; hsa_circ_0056758; uc002tzk.5; uc002tzl.5; uc010foe.4; uc010fof.4	RefSeq; ENSEMBL; GenBank; Havana transcript; ccdsGene; circbase; UCSC Genes	NM_001111031; NM_001111032; NM_001111033; NM_145259; ENST00000243349; ENST00000335450; ENST00000348328; ENST00000409680; BC022530; OTTHUMT00000254924; OTTHUMT00000332946; OTTHUMT00000332947; OTTHUMT00000332948	GO:0002021; GO:0006468; GO:0009749; GO:0019915; GO:0023014; GO:0030154; GO:0030262; GO:0032868; GO:0038092; GO:0043280; GO:0046676; GO:1901164; GO:1901383; GO:0006915; GO:0007178; GO:0016310	NM_001111031; NM_001111032; NM_001111033; NM_145259; ENST00000243349; ENST00000335450; ENST00000348328; ENST00000409680; BC022530; OTTHUMT00000254924; OTTHUMT00000332946; OTTHUMT00000332947; OTTHUMT00000332948	GO:0005886; GO:0048179; GO:0016020; GO:0016021	NM_001111031; NM_001111032; NM_001111033; NM_145259; ENST00000243349; ENST00000335450; ENST00000348328; ENST00000409680; BC022530; OTTHUMT00000254924; OTTHUMT00000332946; OTTHUMT00000332947; OTTHUMT00000332948	GO:0004702; GO:0005524; GO:0016361; GO:0019838; GO:0038100; GO:0046872; GO:0000166; GO:0004672; GO:0004674; GO:0004675; GO:0016301; GO:0016740; GO:0016772				main	Multiple_Complex	Hs00377069_m1
TC0600007711.hg.1	5.15	6.66	-2.84	2.84	1	1	5.15	6.66	NM_002224; ENST00000374316; ENST00000605930; OTTHUMT00000040204	ITPR3	inositol 1,4,5-trisphosphate receptor, type 3	chr6	+	Multiple_Complex	33620365	33696574	NM_002224; ENST00000374316; ENST00000605930; OTTHUMT00000040204; BC172406; CCDS4783.1; hsa_circ_0075974; hsa_circ_0075975; hsa_circ_0075976; hsa_circ_0075977; hsa_circ_0075978; hsa_circ_0075979; hsa_circ_0075980; hsa_circ_0075981; hsa_circ_0075982; hsa_circ_0075983; hsa_circ_0075984; hsa_circ_0075985; hsa_circ_0075986; hsa_circ_0075987; hsa_circ_0075988; hsa_circ_0075989; hsa_circ_0075990; hsa_circ_0075991; hsa_circ_0075992; hsa_circ_0075993; hsa_circ_0075994; hsa_circ_0075995; hsa_circ_0075996; hsa_circ_0075997; hsa_circ_0075998; hsa_circ_0075999; hsa_circ_0076000; hsa_circ_0076001; hsa_circ_0076002; hsa_circ_0076003; hsa_circ_0076004; hsa_circ_0076005; hsa_circ_0076006; hsa_circ_0076007; hsa_circ_0076008; hsa_circ_0076009; hsa_circ_0076010; hsa_circ_0076011; hsa_circ_0076012; hsa_circ_0076013; hsa_circ_0076014; hsa_circ_0076015; hsa_circ_0076016; hsa_circ_0076017; hsa_circ_0076018; hsa_circ_0076019; hsa_circ_0076020; hsa_circ_0076021; hsa_circ_0076022; hsa_circ_0076023; hsa_circ_0076024; hsa_circ_0076025; hsa_circ_0076026; hsa_circ_0076027; hsa_circ_0076028; hsa_circ_0076029; uc063nyh.1; uc063nyi.1; chr6_33653604_33653803	RefSeq; ENSEMBL; Havana transcript; GenBank; ccdsGene; circbase; UCSC Genes; Guo	NM_002224; ENST00000374316; ENST00000605930; OTTHUMT00000040204	GO:0002223; GO:0006112; GO:0007165; GO:0007173; GO:0007186; GO:0007202; GO:0007204; GO:0007596; GO:0007613; GO:0008543; GO:0030168; GO:0038095; GO:0038096; GO:0044281; GO:0045087; GO:0048010; GO:0048011; GO:0048016; GO:0050796; GO:0050913; GO:0050916; GO:0050917; GO:0051260; GO:0051291; GO:0051592; GO:0060291; GO:0060402; GO:0070588; GO:0006810; GO:0006811; GO:0006816; GO:0055085	NM_002224; ENST00000374316; ENST00000605930; OTTHUMT00000040204	GO:0005640; GO:0005654; GO:0005730; GO:0005737; GO:0005783; GO:0005789; GO:0005829; GO:0005886; GO:0005887; GO:0005903; GO:0016020; GO:0031095; GO:0043025; GO:0043209; GO:0043235; GO:0045177; GO:0005634; GO:0016021	NM_002224; ENST00000374316; ENST00000605930; OTTHUMT00000040204	GO:0000822; GO:0005218; GO:0005220; GO:0005515; GO:0035091; GO:0043533; GO:0070679; GO:0005216; GO:0005262	NM_002224; ENST00000374316; ENST00000605930; OTTHUMT00000040204	GenMAPP	Calcium_regulation_in_cardiac_cells; Smooth_muscle_contraction	main	Multiple_Complex	Hs00609911_m1
TC1600007962.hg.1	11.74	13.24	-2.84	2.84	1	1	11.74	13.24	NM_005946; ENST00000290705; ENST00000622334; BC029475; OTTHUMT00000434324	MT1A	metallothionein 1A	chr16	+	Coding	56638666	56750276	NM_005946; ENST00000290705; ENST00000622334; BC029475; OTTHUMT00000434324; CCDS32454.1; MT2AandMT1A.eAug10; uc002ejq.5; uc059umh.1	RefSeq; ENSEMBL; GenBank; Havana transcript; ccdsGene; Ace View; UCSC Genes	NM_005946; ENST00000290705; ENST00000622334; BC029475; OTTHUMT00000434324	GO:0045926; GO:0071276; GO:0071294	NM_005946; ENST00000290705; ENST00000622334; BC029475; OTTHUMT00000434324	GO:0005634; GO:0005737; GO:0048471	NM_005946; ENST00000290705; ENST00000622334; BC029475; OTTHUMT00000434324	GO:0005515; GO:0008270; GO:0046872				main	Coding	Hs00831826_s1
TC0100011871.hg.1	4.94	6.44	-2.83	2.83	1	1	4.94	6.44	NM_175055; ENST00000620438; BC100855; BC100856; BC100857; BC100858; BC137467; BC137468; OTTHUMT00000096597	HIST3H2BB	histone cluster 3, H2bb	chr1	+	Coding	228458107	228460470	NM_175055; ENST00000620438; BC100855; BC100856; BC100857; BC100858; BC137467; BC137468; OTTHUMT00000096597; CCDS1574.1; uc001hsz.4	RefSeq; ENSEMBL; GenBank; Havana transcript; ccdsGene; UCSC Genes	NM_175055; ENST00000620438; BC100855; BC100856; BC100857; BC100858; BC137467; BC137468; OTTHUMT00000096597	GO:0006325; GO:0006334	NM_175055; ENST00000620438; BC100855; BC100856; BC100857; BC100858; BC137467; BC137468; OTTHUMT00000096597	GO:0000788; GO:0005634; GO:0005654; GO:0005737; GO:0000786; GO:0005694	NM_175055; ENST00000620438; BC100855; BC100856; BC100857; BC100858; BC137467; BC137468; OTTHUMT00000096597	GO:0003677; GO:0046982; GO:0003674				main	Coding	Hs00602430_s1
TC0X00009986.hg.1	6.11	7.61	-2.83	2.83	1	1	6.11	7.61	ENST00000450860.1; IL2RG.nAug10; OTTHUMT00000057132; uc064zud.1	RP5-1091N2.9; IL2RG	Transcript Identified by AceView, Entrez Gene ID(s) 3561; putative novel transcript	chrX	-	NonCoding	71183559	71198175	ENST00000450860.1; IL2RG.nAug10; OTTHUMT00000057132; uc064zud.1; ENST00000450860; HG512563.1:1..726:ncRNA; NONHSAT137434; TCONS_00017066	lncRNAWiki; Ace View; Havana transcript; UCSC Genes; ENSEMBL; RNACentral; NONCODE; lncRNA Db										main	NonCoding	Hs04999322_mH
TC0600013519.hg.1	8.25	9.75	-2.82	2.82	1	1	8.25	9.75	NM_207360; ENST00000409806; ENST00000409948; ENST00000458251; ENST00000462655; ENST00000498662; BC127762; BC157832; OTTHUMT00000042640; OTTHUMT00000286400; OTTHUMT00000330098; OTTHUMT00000330099; OTTHUMT00000330100	ZC3H12D	zinc finger CCCH-type containing 12D	chr6	-	Multiple_Complex	149446795	149485061	NM_207360; ENST00000409806; ENST00000409948; ENST00000458251; ENST00000462655; ENST00000498662; BC127762; BC157832; OTTHUMT00000042640; OTTHUMT00000286400; OTTHUMT00000330098; OTTHUMT00000330099; OTTHUMT00000330100; hsa_circ_0078202; PPIL4andZC3H12D.eAug10; uc010kid.4; uc063sec.1; uc063sed.1; uc063see.1; uc063sef.1; NONHSAT115500	RefSeq; ENSEMBL; GenBank; Havana transcript; circbase; Ace View; UCSC Genes; lncRNAWiki; NONCODE	NM_207360; ENST00000409806; ENST00000409948; ENST00000458251; ENST00000462655; ENST00000498662; BC127762; BC157832; OTTHUMT00000042640; OTTHUMT00000286400; OTTHUMT00000330098; OTTHUMT00000330099; OTTHUMT00000330100	GO:0006402; GO:0030308; GO:0042130; GO:0090305; GO:2000134; GO:0008150; GO:0008152	NM_207360; ENST00000409806; ENST00000409948; ENST00000458251; ENST00000462655; ENST00000498662; BC127762; BC157832; OTTHUMT00000042640; OTTHUMT00000286400; OTTHUMT00000330098; OTTHUMT00000330099; OTTHUMT00000330100	GO:0000932; GO:0005634; GO:0005737; GO:0005575	NM_207360; ENST00000409806; ENST00000409948; ENST00000458251; ENST00000462655; ENST00000498662; BC127762; BC157832; OTTHUMT00000042640; OTTHUMT00000286400; OTTHUMT00000330098; OTTHUMT00000330099; OTTHUMT00000330100	GO:0004519; GO:0046872; GO:0004518; GO:0016787; GO:0003674				main	Multiple_Complex	Hs01596145_m1
TC1200008134.hg.1	7.25	8.74	-2.82	2.82	1	1	7.25	8.74	NM_001300950; NM_006530; ENST00000247843; ENST00000548020; ENST00000549685; ENST00000552949; ENST00000552955; BC000994; OTTHUMT00000403663; OTTHUMT00000403664; OTTHUMT00000403665; OTTHUMT00000403666; OTTHUMT00000403667	YEATS4	YEATS domain containing 4	chr12	+	Multiple_Complex	69359703	69390870	NM_001300950; NM_006530; ENST00000247843; ENST00000548020; ENST00000549685; ENST00000552949; ENST00000552955; BC000994; OTTHUMT00000403663; OTTHUMT00000403664; OTTHUMT00000403665; OTTHUMT00000403666; OTTHUMT00000403667; CCDS73495.1; CCDS8990.1; hsa_circ_0027513; hsa_circ_0027514; hsa_circ_0027515; hsa_circ_0027516; uc001sux.4; uc058qtl.1; uc058qtm.1; uc058qtn.1; uc058qto.1; NONHSAT029362	RefSeq; ENSEMBL; GenBank; Havana transcript; ccdsGene; circbase; UCSC Genes; lncRNAWiki; NONCODE	NM_001300950; NM_006530; ENST00000247843; ENST00000548020; ENST00000549685; ENST00000552949; ENST00000552955; BC000994; OTTHUMT00000403663; OTTHUMT00000403664; OTTHUMT00000403665; OTTHUMT00000403666; OTTHUMT00000403667	GO:0006325; GO:0006351; GO:0007067; GO:0040008; GO:0043967; GO:0043968; GO:0045893; GO:0006355; GO:0016568	NM_001300950; NM_006530; ENST00000247843; ENST00000548020; ENST00000549685; ENST00000552949; ENST00000552955; BC000994; OTTHUMT00000403663; OTTHUMT00000403664; OTTHUMT00000403665; OTTHUMT00000403666; OTTHUMT00000403667	GO:0005654; GO:0016363; GO:0035267; GO:0005634; GO:0005737; GO:0005730	NM_001300950; NM_006530; ENST00000247843; ENST00000548020; ENST00000549685; ENST00000552949; ENST00000552955; BC000994; OTTHUMT00000403663; OTTHUMT00000403664; OTTHUMT00000403665; OTTHUMT00000403666; OTTHUMT00000403667	GO:0003677; GO:0003700; GO:0005200; GO:0005515; GO:0008022				main	Multiple_Complex	Hs01548806_g1
TC1200010407.hg.1	5.77	7.26	-2.81	2.81	1	1	5.77	7.26	NM_001173463; NM_001173464; NM_001173465; NM_017641; ENST00000361418; ENST00000361961; ENST00000541463; ENST00000544797; ENST00000546817; ENST00000547108; ENST00000547733; ENST00000550429; ENST00000551066; ENST00000551264; ENST00000552475; ENST00000552908; ENST00000552961; BC136414; OTTHUMT00000403576; OTTHUMT00000403577; OTTHUMT00000403578; OTTHUMT00000403579; OTTHUMT00000403580; OTTHUMT00000403581; OTTHUMT00000403582; OTTHUMT00000403584; OTTHUMT00000403585; OTTHUMT00000403586; OTTHUMT00000403587; OTTHUMT00000403588; OTTHUMT00000403589	KIF21A	kinesin family member 21A	chr12	-	Multiple_Complex	39293228	39443390	NM_001173463; NM_001173464; NM_001173465; NM_017641; ENST00000361418; ENST00000361961; ENST00000541463; ENST00000544797; ENST00000546817; ENST00000547108; ENST00000547733; ENST00000550429; ENST00000551066; ENST00000551264; ENST00000552475; ENST00000552908; ENST00000552961; BC136414; OTTHUMT00000403576; OTTHUMT00000403577; OTTHUMT00000403578; OTTHUMT00000403579; OTTHUMT00000403580; OTTHUMT00000403581; OTTHUMT00000403582; OTTHUMT00000403584; OTTHUMT00000403585; OTTHUMT00000403586; OTTHUMT00000403587; OTTHUMT00000403588; OTTHUMT00000403589; CCDS31773.1; CCDS53774.1; CCDS53775.1; CCDS53776.1; hsa_circ_0025870; hsa_circ_0025871; hsa_circ_0025872; hsa_circ_0025873; hsa_circ_0025874; KIF21A.bAug10; KIF21A.mAug10; uc001rlt.4; uc001rlx.4; uc001rly.4; uc001rlz.4; uc010skl.3; uc058mrn.1; uc058mro.1; uc058mrp.1; uc058mrq.1; uc058mrr.1; uc058mrs.1; uc058mrt.1; uc058mru.1; uc058mrv.1; uc058mrw.1; ENST00000517165; chr12_39711874_39720126; NONHSAT027699; NONHSAT027703; NONHSAT027704; NONHSAT027705	RefSeq; ENSEMBL; GenBank; Havana transcript; ccdsGene; circbase; Ace View; UCSC Genes; Guo; lncRNAWiki; NONCODE	NM_001173463; NM_001173464; NM_001173465; NM_017641; ENST00000361418; ENST00000361961; ENST00000541463; ENST00000544797; ENST00000546817; ENST00000547108; ENST00000547733; ENST00000550429; ENST00000551066; ENST00000551264; ENST00000552475; ENST00000552908; ENST00000552961; BC136414; OTTHUMT00000403576; OTTHUMT00000403577; OTTHUMT00000403578; OTTHUMT00000403579; OTTHUMT00000403580; OTTHUMT00000403581; OTTHUMT00000403582; OTTHUMT00000403584; OTTHUMT00000403585; OTTHUMT00000403586; OTTHUMT00000403587; OTTHUMT00000403588; OTTHUMT00000403589	GO:0007018; GO:0008152	NM_001173463; NM_001173464; NM_001173465; NM_017641; ENST00000361418; ENST00000361961; ENST00000541463; ENST00000544797; ENST00000546817; ENST00000547108; ENST00000547733; ENST00000550429; ENST00000551066; ENST00000551264; ENST00000552475; ENST00000552908; ENST00000552961; BC136414; OTTHUMT00000403576; OTTHUMT00000403577; OTTHUMT00000403578; OTTHUMT00000403579; OTTHUMT00000403580; OTTHUMT00000403581; OTTHUMT00000403582; OTTHUMT00000403584; OTTHUMT00000403585; OTTHUMT00000403586; OTTHUMT00000403587; OTTHUMT00000403588; OTTHUMT00000403589	GO:0005737; GO:0005871; GO:0005874; GO:0005856	NM_001173463; NM_001173464; NM_001173465; NM_017641; ENST00000361418; ENST00000361961; ENST00000541463; ENST00000544797; ENST00000546817; ENST00000547108; ENST00000547733; ENST00000550429; ENST00000551066; ENST00000551264; ENST00000552475; ENST00000552908; ENST00000552961; BC136414; OTTHUMT00000403576; OTTHUMT00000403577; OTTHUMT00000403578; OTTHUMT00000403579; OTTHUMT00000403580; OTTHUMT00000403581; OTTHUMT00000403582; OTTHUMT00000403584; OTTHUMT00000403585; OTTHUMT00000403586; OTTHUMT00000403587; OTTHUMT00000403588; OTTHUMT00000403589	GO:0003777; GO:0005515; GO:0005524; GO:0008017; GO:0016887; GO:0000166				main	Multiple_Complex	Hs00924053_m1
TC1200012696.hg.1	8.85	10.34	-2.81	2.81	1	1	8.85	10.34	NM_014050; NM_172177; NR_038159; NR_038160; NR_038161; ENST00000358678; ENST00000393128; ENST00000547098; ENST00000548545; ENST00000549561; ENST00000551396; ENST00000552217; ENST00000552326; ENST00000552938; BC040240; OTTHUMT00000407716; OTTHUMT00000407717; OTTHUMT00000407718; OTTHUMT00000407719; OTTHUMT00000407720; OTTHUMT00000407721; OTTHUMT00000407722; OTTHUMT00000407723; OTTHUMT00000407724	MRPL42	mitochondrial ribosomal protein L42	chr12	+	Multiple_Complex	93467490	93503772	NM_014050; NM_172177; NR_038159; NR_038160; NR_038161; ENST00000358678; ENST00000393128; ENST00000547098; ENST00000548545; ENST00000549561; ENST00000551396; ENST00000552217; ENST00000552326; ENST00000552938; BC040240; OTTHUMT00000407716; OTTHUMT00000407717; OTTHUMT00000407718; OTTHUMT00000407719; OTTHUMT00000407720; OTTHUMT00000407721; OTTHUMT00000407722; OTTHUMT00000407723; OTTHUMT00000407724; CCDS9045.1; hsa_circ_0027717; hsa_circ_0027718; uc001tcr.4; uc058rsz.1; uc058rta.1; uc058rtb.1; uc058rtc.1; uc058rtd.1; uc058rte.1; uc058rtf.1; uc058rtg.1; NONHSAT029950	RefSeq; ENSEMBL; GenBank; Havana transcript; ccdsGene; circbase; UCSC Genes; lncRNAWiki; NONCODE	NM_014050; NM_172177; NR_038159; NR_038160; NR_038161; ENST00000358678; ENST00000393128; ENST00000547098; ENST00000548545; ENST00000549561; ENST00000551396; ENST00000552217; ENST00000552326; ENST00000552938; BC040240; OTTHUMT00000407716; OTTHUMT00000407717; OTTHUMT00000407718; OTTHUMT00000407719; OTTHUMT00000407720; OTTHUMT00000407721; OTTHUMT00000407722; OTTHUMT00000407723; OTTHUMT00000407724	GO:0006412; GO:0006996; GO:0032543; GO:0070124; GO:0070125; GO:0070126	NM_014050; NM_172177; NR_038159; NR_038160; NR_038161; ENST00000358678; ENST00000393128; ENST00000547098; ENST00000548545; ENST00000549561; ENST00000551396; ENST00000552217; ENST00000552326; ENST00000552938; BC040240; OTTHUMT00000407716; OTTHUMT00000407717; OTTHUMT00000407718; OTTHUMT00000407719; OTTHUMT00000407720; OTTHUMT00000407721; OTTHUMT00000407722; OTTHUMT00000407723; OTTHUMT00000407724	GO:0005739; GO:0005743; GO:0005763; GO:0005886; GO:0005840; GO:0030529; GO:0016020; GO:0016021	NM_014050; NM_172177; NR_038159; NR_038160; NR_038161; ENST00000358678; ENST00000393128; ENST00000547098; ENST00000548545; ENST00000549561; ENST00000551396; ENST00000552217; ENST00000552326; ENST00000552938; BC040240; OTTHUMT00000407716; OTTHUMT00000407717; OTTHUMT00000407718; OTTHUMT00000407719; OTTHUMT00000407720; OTTHUMT00000407721; OTTHUMT00000407722; OTTHUMT00000407723; OTTHUMT00000407724	GO:0003735; GO:0044822				main	Multiple_Complex	Hs00204112_m1
TC0900009513.hg.1	8.59	10.08	-2.8	2.8	1	1	8.59	10.08	NM_033428; ENST00000358227; ENST00000469050; ENST00000484082; BC009510; OTTHUMT00000051703; OTTHUMT00000051704; OTTHUMT00000051705	TMEM261	transmembrane protein 261	chr9	-	Multiple_Complex	7796490	7888380	NM_033428; ENST00000358227; ENST00000469050; ENST00000484082; BC009510; OTTHUMT00000051703; OTTHUMT00000051704; OTTHUMT00000051705; CCDS34989.1; uc003zkj.4; uc064scb.1; uc064scc.1; NONHSAT130178; NONHSAT130179	RefSeq; ENSEMBL; GenBank; Havana transcript; ccdsGene; UCSC Genes; lncRNAWiki; NONCODE			NM_033428; ENST00000358227; ENST00000469050; ENST00000484082; BC009510; OTTHUMT00000051703; OTTHUMT00000051704; OTTHUMT00000051705	GO:0016021; GO:0016020						main	Multiple_Complex	Hs00923658_g1
TC0100007676.hg.1	12.14	13.62	-2.79	2.79	1	1	12.14	13.62	NM_001042771; NM_005356; ENST00000333070; ENST00000336890; ENST00000355928; ENST00000373557; ENST00000373562; ENST00000373564; ENST00000461712; ENST00000469765; ENST00000469956; ENST00000476457; ENST00000477031; ENST00000482949; ENST00000495610; ENST00000619559; BC013200; OTTHUMT00000019616; OTTHUMT00000019804; OTTHUMT00000019805; OTTHUMT00000019806; OTTHUMT00000019807; OTTHUMT00000019808; OTTHUMT00000019809; OTTHUMT00000092576; OTTHUMT00000381975; OTTHUMT00000381976; OTTHUMT00000381977; OTTHUMT00000381978; uc001bux.3	LCK	LCK proto-oncogene, Src family tyrosine kinase	chr1	+	Multiple_Complex	32251239	32286167	NM_001042771; NM_005356; ENST00000333070; ENST00000336890; ENST00000355928; ENST00000373557; ENST00000373562; ENST00000373564; ENST00000461712; ENST00000469765; ENST00000469956; ENST00000476457; ENST00000477031; ENST00000482949; ENST00000495610; ENST00000619559; BC013200; OTTHUMT00000019616; OTTHUMT00000019804; OTTHUMT00000019805; OTTHUMT00000019806; OTTHUMT00000019807; OTTHUMT00000019808; OTTHUMT00000019809; OTTHUMT00000092576; OTTHUMT00000381975; OTTHUMT00000381976; OTTHUMT00000381977; OTTHUMT00000381978; uc001bux.3; CCDS359.1; hsa_circ_0011397; hsa_circ_0011398; hsa_circ_0011399; LCK.gAug10; uc001buy.4; uc001buz.4; uc057ejm.1; uc057ejn.1; uc057ejo.1; uc057ejp.1; uc057ejq.1; uc057ejr.1; uc057ejt.1; uc057eju.1; uc057ejv.1; uc057ejw.1; uc057ejx.1; chr1_32745271_32745811	RefSeq; ENSEMBL; GenBank; Havana transcript; UCSC Genes; ccdsGene; circbase; Ace View; Guo							NM_001042771; NM_005356; ENST00000333070; ENST00000336890; ENST00000355928; ENST00000373557; ENST00000373562; ENST00000373564; ENST00000461712; ENST00000469765; ENST00000469956; ENST00000476457; ENST00000477031; ENST00000482949; ENST00000495610; ENST00000619559; BC013200; OTTHUMT00000019616; OTTHUMT00000019804; OTTHUMT00000019805; OTTHUMT00000019806; OTTHUMT00000019807; OTTHUMT00000019808; OTTHUMT00000019809; OTTHUMT00000092576; OTTHUMT00000381975; OTTHUMT00000381976; OTTHUMT00000381977; OTTHUMT00000381978; uc001bux.3	GenMAPP	Inflammatory_Response_Pathway	main	Multiple_Complex	Hs00894951_g1
TC0900012228.hg.1	6.92	8.4	-2.78	2.78	1	1	6.92	8.4	NM_001001790; NM_001134484; NM_001134485; ENST00000321301; ENST00000377773; ENST00000401811; ENST00000540941; ENST00000544379; BC034247; OTTHUMT00000052468; OTTHUMT00000052469; OTTHUMT00000401853; OTTHUMT00000401854; OTTHUMT00000401855	TOMM5	translocase of outer mitochondrial membrane 5 homolog (yeast)	chr9	-	Multiple_Complex	37582646	37592642	NM_001001790; NM_001134484; NM_001134485; ENST00000321301; ENST00000377773; ENST00000401811; ENST00000540941; ENST00000544379; BC034247; OTTHUMT00000052468; OTTHUMT00000052469; OTTHUMT00000401853; OTTHUMT00000401854; OTTHUMT00000401855; CCDS43803.1; CCDS47967.1; CCDS47968.1; hsa_circ_0087081; uc004aaf.4; uc010mlx.4; uc011lql.3; uc064tcx.1; uc064tcz.1	RefSeq; ENSEMBL; GenBank; Havana transcript; ccdsGene; circbase; UCSC Genes	NM_001001790; NM_001134484; NM_001134485; ENST00000321301; ENST00000377773; ENST00000401811; ENST00000540941; ENST00000544379; BC034247; OTTHUMT00000052468; OTTHUMT00000052469; OTTHUMT00000401853; OTTHUMT00000401854; OTTHUMT00000401855	GO:0000423; GO:0006626; GO:0016236; GO:0044267; GO:0006810; GO:0015031	NM_001001790; NM_001134484; NM_001134485; ENST00000321301; ENST00000377773; ENST00000401811; ENST00000540941; ENST00000544379; BC034247; OTTHUMT00000052468; OTTHUMT00000052469; OTTHUMT00000401853; OTTHUMT00000401854; OTTHUMT00000401855	GO:0005739; GO:0005741; GO:0005742; GO:0016021; GO:0016020	NM_001001790; NM_001134484; NM_001134485; ENST00000321301; ENST00000377773; ENST00000401811; ENST00000540941; ENST00000544379; BC034247; OTTHUMT00000052468; OTTHUMT00000052469; OTTHUMT00000401853; OTTHUMT00000401854; OTTHUMT00000401855	GO:0008565				main	Multiple_Complex	Hs00745444_s1
TC1600010951.hg.1	6.83	8.31	-2.78	2.78	1	1	6.83	8.31	NM_001031804; NM_005360; ENST00000326043; ENST00000393350; ENST00000569649; BC081542; OTTHUMT00000269042; OTTHUMT00000317037; OTTHUMT00000434545	MAF	v-maf avian musculoaponeurotic fibrosarcoma oncogene homolog	chr16	-	Coding	79585843	79600725	NM_001031804; NM_005360; ENST00000326043; ENST00000393350; ENST00000569649; BC081542; OTTHUMT00000269042; OTTHUMT00000317037; OTTHUMT00000434545; CCDS10928.1; CCDS42198.1; uc002ffm.4; uc002ffn.4; uc059xlc.1	RefSeq; ENSEMBL; GenBank; Havana transcript; ccdsGene; UCSC Genes	NM_001031804; NM_005360; ENST00000326043; ENST00000393350; ENST00000569649; BC081542; OTTHUMT00000269042; OTTHUMT00000317037; OTTHUMT00000434545	GO:0000122; GO:0001816; GO:0006357; GO:0006366; GO:0032330; GO:0045944; GO:0048468; GO:0048839; GO:0070306; GO:0002088; GO:0006351; GO:0006355; GO:0010628	NM_001031804; NM_005360; ENST00000326043; ENST00000393350; ENST00000569649; BC081542; OTTHUMT00000269042; OTTHUMT00000317037; OTTHUMT00000434545	GO:0000785; GO:0005634; GO:0005737	NM_001031804; NM_005360; ENST00000326043; ENST00000393350; ENST00000569649; BC081542; OTTHUMT00000269042; OTTHUMT00000317037; OTTHUMT00000434545	GO:0001228; GO:0005515; GO:0043565; GO:0003677; GO:0003700				main	Coding	Hs04185012_s1
TC0100016917.hg.1	10.01	11.48	-2.77	2.77	1	1	10.01	11.48	NM_001193570; NM_001193571; NM_001193572; NM_004078; ENST00000340006; ENST00000367306; ENST00000458271; ENST00000471596; ENST00000481851; ENST00000524951; ENST00000526256; ENST00000526317; ENST00000526723; ENST00000527573; ENST00000527662; ENST00000529975; ENST00000530120; ENST00000531916; ENST00000532313; ENST00000532460; ENST00000533188; ENST00000533402; ENST00000533432; BC032493; OTTHUMT00000087027; OTTHUMT00000087028; OTTHUMT00000087029; OTTHUMT00000382274; OTTHUMT00000382275; OTTHUMT00000382276; OTTHUMT00000382277; OTTHUMT00000382278; OTTHUMT00000382279; OTTHUMT00000382280; OTTHUMT00000382281; OTTHUMT00000382282; OTTHUMT00000382283; OTTHUMT00000382284; OTTHUMT00000382285; OTTHUMT00000382286; OTTHUMT00000382287; OTTHUMT00000382288	CSRP1	cysteine and glycine-rich protein 1	chr1	-	Multiple_Complex	201483530	201509456	NM_001193570; NM_001193571; NM_001193572; NM_004078; ENST00000340006; ENST00000367306; ENST00000458271; ENST00000471596; ENST00000481851; ENST00000524951; ENST00000526256; ENST00000526317; ENST00000526723; ENST00000527573; ENST00000527662; ENST00000529975; ENST00000530120; ENST00000531916; ENST00000532313; ENST00000532460; ENST00000533188; ENST00000533402; ENST00000533432; BC032493; OTTHUMT00000087027; OTTHUMT00000087028; OTTHUMT00000087029; OTTHUMT00000382274; OTTHUMT00000382275; OTTHUMT00000382276; OTTHUMT00000382277; OTTHUMT00000382278; OTTHUMT00000382279; OTTHUMT00000382280; OTTHUMT00000382281; OTTHUMT00000382282; OTTHUMT00000382283; OTTHUMT00000382284; OTTHUMT00000382285; OTTHUMT00000382286; OTTHUMT00000382287; OTTHUMT00000382288; CCDS1413.1; CSRP1.aAug10; CSRP1.jAug10; CSRP1.mAug10; CSRP1.oAug10; CSRP1.rAug10; hsa_circ_0003736; hsa_circ_0015890; hsa_circ_0015891; hsa_circ_0015892; uc001gwr.3; uc001gws.4; uc021phg.2; uc021phh.2; uc057oil.1; uc057oim.1; uc057oin.1; uc057oio.1; uc057oip.1; uc057oiq.1; uc057oir.1; uc057ois.1; uc057oit.1; uc057oiu.1; uc057oiv.1; uc057oiw.1; uc057oix.1; uc057oiy.1; uc057oiz.1; NONHSAT008753; NONHSAT008754	RefSeq; ENSEMBL; GenBank; Havana transcript; ccdsGene; Ace View; circbase; UCSC Genes; lncRNAWiki; NONCODE	NM_001193570; NM_001193571; NM_001193572; NM_004078; ENST00000340006; ENST00000367306; ENST00000458271; ENST00000471596; ENST00000481851; ENST00000524951; ENST00000526256; ENST00000526317; ENST00000526723; ENST00000527573; ENST00000527662; ENST00000529975; ENST00000530120; ENST00000531916; ENST00000532313; ENST00000532460; ENST00000533188; ENST00000533402; ENST00000533432; BC032493; OTTHUMT00000087027; OTTHUMT00000087028; OTTHUMT00000087029; OTTHUMT00000382274; OTTHUMT00000382275; OTTHUMT00000382276; OTTHUMT00000382277; OTTHUMT00000382278; OTTHUMT00000382279; OTTHUMT00000382280; OTTHUMT00000382281; OTTHUMT00000382282; OTTHUMT00000382283; OTTHUMT00000382284; OTTHUMT00000382285; OTTHUMT00000382286; OTTHUMT00000382287; OTTHUMT00000382288	GO:0070527	NM_001193570; NM_001193571; NM_001193572; NM_004078; ENST00000340006; ENST00000367306; ENST00000458271; ENST00000471596; ENST00000481851; ENST00000524951; ENST00000526256; ENST00000526317; ENST00000526723; ENST00000527573; ENST00000527662; ENST00000529975; ENST00000530120; ENST00000531916; ENST00000532313; ENST00000532460; ENST00000533188; ENST00000533402; ENST00000533432; BC032493; OTTHUMT00000087027; OTTHUMT00000087028; OTTHUMT00000087029; OTTHUMT00000382274; OTTHUMT00000382275; OTTHUMT00000382276; OTTHUMT00000382277; OTTHUMT00000382278; OTTHUMT00000382279; OTTHUMT00000382280; OTTHUMT00000382281; OTTHUMT00000382282; OTTHUMT00000382283; OTTHUMT00000382284; OTTHUMT00000382285; OTTHUMT00000382286; OTTHUMT00000382287; OTTHUMT00000382288	GO:0005634; GO:0005925; GO:0070062	NM_001193570; NM_001193571; NM_001193572; NM_004078; ENST00000340006; ENST00000367306; ENST00000458271; ENST00000471596; ENST00000481851; ENST00000524951; ENST00000526256; ENST00000526317; ENST00000526723; ENST00000527573; ENST00000527662; ENST00000529975; ENST00000530120; ENST00000531916; ENST00000532313; ENST00000532460; ENST00000533188; ENST00000533402; ENST00000533432; BC032493; OTTHUMT00000087027; OTTHUMT00000087028; OTTHUMT00000087029; OTTHUMT00000382274; OTTHUMT00000382275; OTTHUMT00000382276; OTTHUMT00000382277; OTTHUMT00000382278; OTTHUMT00000382279; OTTHUMT00000382280; OTTHUMT00000382281; OTTHUMT00000382282; OTTHUMT00000382283; OTTHUMT00000382284; OTTHUMT00000382285; OTTHUMT00000382286; OTTHUMT00000382287; OTTHUMT00000382288	GO:0008270; GO:0044822; GO:0046872; GO:0005515				main	Multiple_Complex	Hs00950701_m1
TC0200016344.hg.1	7.64	9.11	-2.77	2.77	1	1	7.64	9.11	NM_182501; NR_028049; NR_028050; NR_028051; ENST00000241527; ENST00000391980; ENST00000401626; ENST00000406593; ENST00000407095; ENST00000414146; ENST00000424798; ENST00000434791; ENST00000439144; ENST00000449133; ENST00000455202; ENST00000460915; ENST00000464344; ENST00000475860; ENST00000476564; ENST00000479205; ENST00000480298; ENST00000488567; ENST00000493169; ENST00000495694; ENST00000496878; ENST00000614476; BC053533; OTTHUMT00000257247; OTTHUMT00000323798; OTTHUMT00000323819; OTTHUMT00000323876; OTTHUMT00000323877; OTTHUMT00000323879; OTTHUMT00000323880; OTTHUMT00000323881; OTTHUMT00000323882; OTTHUMT00000323883; OTTHUMT00000323884; OTTHUMT00000323885; OTTHUMT00000323887; OTTHUMT00000323888; OTTHUMT00000323889; OTTHUMT00000323890; OTTHUMT00000323891; OTTHUMT00000323941; OTTHUMT00000323942; OTTHUMT00000323943; OTTHUMT00000323945	MTERF4	mitochondrial transcription termination factor 4	chr2	-	Multiple_Complex	241072169	241102332	NM_182501; NR_028049; NR_028050; NR_028051; ENST00000241527; ENST00000391980; ENST00000401626; ENST00000406593; ENST00000407095; ENST00000414146; ENST00000424798; ENST00000434791; ENST00000439144; ENST00000449133; ENST00000455202; ENST00000460915; ENST00000464344; ENST00000475860; ENST00000476564; ENST00000479205; ENST00000480298; ENST00000488567; ENST00000493169; ENST00000495694; ENST00000496878; ENST00000614476; BC053533; OTTHUMT00000257247; OTTHUMT00000323798; OTTHUMT00000323819; OTTHUMT00000323876; OTTHUMT00000323877; OTTHUMT00000323879; OTTHUMT00000323880; OTTHUMT00000323881; OTTHUMT00000323882; OTTHUMT00000323883; OTTHUMT00000323884; OTTHUMT00000323885; OTTHUMT00000323887; OTTHUMT00000323888; OTTHUMT00000323889; OTTHUMT00000323890; OTTHUMT00000323891; OTTHUMT00000323941; OTTHUMT00000323942; OTTHUMT00000323943; OTTHUMT00000323945; CCDS2544.1; MTERFD2.mAug10; uc010zoj.2; uc010zok.2; uc061ukq.1; uc061ukr.1; uc061uks.1; uc061ukt.1; uc061uku.1; uc061ukv.1; uc061ukw.1; uc061ukx.1; uc061uky.1; uc061ukz.1; uc061ula.1; uc061ulb.1; uc061ulc.1; uc061uld.1; uc061ule.1; uc061ulf.1; uc061ulg.1; uc061ulh.1; uc061uli.1; uc061ulj.1; chr2_242028602_242033847; NONHSAT077878; NONHSAT077879; NONHSAT077880; NONHSAT077881; NONHSAT077882; NONHSAT077883; NONHSAT077884; NONHSAT077885; NONHSAT077886; NONHSAT077887	RefSeq; ENSEMBL; GenBank; Havana transcript; ccdsGene; Ace View; UCSC Genes; Guo; lncRNAWiki; NONCODE			NM_182501; NR_028049; NR_028050; NR_028051; ENST00000241527; ENST00000391980; ENST00000401626; ENST00000406593; ENST00000407095; ENST00000414146; ENST00000424798; ENST00000434791; ENST00000439144; ENST00000449133; ENST00000455202; ENST00000460915; ENST00000464344; ENST00000475860; ENST00000476564; ENST00000479205; ENST00000480298; ENST00000488567; ENST00000493169; ENST00000495694; ENST00000496878; ENST00000614476; BC053533; OTTHUMT00000257247; OTTHUMT00000323798; OTTHUMT00000323819; OTTHUMT00000323876; OTTHUMT00000323877; OTTHUMT00000323879; OTTHUMT00000323880; OTTHUMT00000323881; OTTHUMT00000323882; OTTHUMT00000323883; OTTHUMT00000323884; OTTHUMT00000323885; OTTHUMT00000323887; OTTHUMT00000323888; OTTHUMT00000323889; OTTHUMT00000323890; OTTHUMT00000323891; OTTHUMT00000323941; OTTHUMT00000323942; OTTHUMT00000323943; OTTHUMT00000323945	GO:0005737; GO:0005739; GO:0005762	NM_182501; NR_028049; NR_028050; NR_028051; ENST00000241527; ENST00000391980; ENST00000401626; ENST00000406593; ENST00000407095; ENST00000414146; ENST00000424798; ENST00000434791; ENST00000439144; ENST00000449133; ENST00000455202; ENST00000460915; ENST00000464344; ENST00000475860; ENST00000476564; ENST00000479205; ENST00000480298; ENST00000488567; ENST00000493169; ENST00000495694; ENST00000496878; ENST00000614476; BC053533; OTTHUMT00000257247; OTTHUMT00000323798; OTTHUMT00000323819; OTTHUMT00000323876; OTTHUMT00000323877; OTTHUMT00000323879; OTTHUMT00000323880; OTTHUMT00000323881; OTTHUMT00000323882; OTTHUMT00000323883; OTTHUMT00000323884; OTTHUMT00000323885; OTTHUMT00000323887; OTTHUMT00000323888; OTTHUMT00000323889; OTTHUMT00000323890; OTTHUMT00000323891; OTTHUMT00000323941; OTTHUMT00000323942; OTTHUMT00000323943; OTTHUMT00000323945	GO:0003690; GO:0005515; GO:0019843; GO:0003723; GO:0005488				main	Multiple_Complex	Hs01039831_g1
TC0500013130.hg.1	8.78	10.25	-2.77	2.77	1	1	8.78	10.25	NM_032765; ENST00000503005; ENST00000510796; ENST00000513146; ENST00000514805; ENST00000611618; ENST00000612671; BC007372; OTTHUMT00000253572; OTTHUMT00000371285; OTTHUMT00000371286; OTTHUMT00000371287; OTTHUMT00000371288; OTTHUMT00000473485	TRIM52	tripartite motif containing 52	chr5	-	Multiple_Complex	181254417	181261139	NM_032765; ENST00000503005; ENST00000510796; ENST00000513146; ENST00000514805; ENST00000611618; ENST00000612671; BC007372; OTTHUMT00000253572; OTTHUMT00000371285; OTTHUMT00000371286; OTTHUMT00000371287; OTTHUMT00000371288; OTTHUMT00000473485; CCDS4467.1; TRIM52.dAug10; TRIM52.fAug10; uc003mnp.4; uc063kyh.1; uc063kyj.1; uc063kyk.1; uc063kyl.1; uc063kym.1	RefSeq; ENSEMBL; GenBank; Havana transcript; ccdsGene; Ace View; UCSC Genes	NM_032765; ENST00000503005; ENST00000510796; ENST00000513146; ENST00000514805; ENST00000611618; ENST00000612671; BC007372; OTTHUMT00000253572; OTTHUMT00000371285; OTTHUMT00000371286; OTTHUMT00000371287; OTTHUMT00000371288; OTTHUMT00000473485	GO:0051092	NM_032765; ENST00000503005; ENST00000510796; ENST00000513146; ENST00000514805; ENST00000611618; ENST00000612671; BC007372; OTTHUMT00000253572; OTTHUMT00000371285; OTTHUMT00000371286; OTTHUMT00000371287; OTTHUMT00000371288; OTTHUMT00000473485	GO:0005622	NM_032765; ENST00000503005; ENST00000510796; ENST00000513146; ENST00000514805; ENST00000611618; ENST00000612671; BC007372; OTTHUMT00000253572; OTTHUMT00000371285; OTTHUMT00000371286; OTTHUMT00000371287; OTTHUMT00000371288; OTTHUMT00000473485	GO:0008270; GO:0046872; GO:0005515				main	Multiple_Complex	Hs00535756_s1
TC0X00009969.hg.1	3.01	4.47	-2.77	2.77	1	1	3.01	4.47	NM_001003811; NM_031276; ENST00000344304; ENST00000374320; ENST00000374333; ENST00000395889; BC036016	TEX11	testis expressed 11	chrX	-	Multiple_Complex	70528940	70908731	NM_001003811; NM_031276; ENST00000344304; ENST00000374320; ENST00000374333; ENST00000395889; BC036016; CCDS35323.1; CCDS43968.1; hsa_circ_0090967; TEX11.cAug10; uc004dyk.4; uc004dyl.4; uc004dym.4; uc064zsz.1; OTTHUMT00000057083; OTTHUMT00000057085; OTTHUMT00000359072	RefSeq; ENSEMBL; GenBank; ccdsGene; circbase; Ace View; UCSC Genes; Havana transcript	NM_001003811; NM_031276; ENST00000344304; ENST00000374320; ENST00000374333; ENST00000395889; BC036016; OTTHUMT00000359072	GO:0000712; GO:0006311; GO:0007060; GO:0007130; GO:0007131; GO:0008584; GO:0009566; GO:0043066; GO:0051026; GO:0007140; GO:0051321	NM_001003811; NM_031276; ENST00000344304; ENST00000374320; ENST00000374333; ENST00000395889; BC036016; OTTHUMT00000359072	GO:0000795; GO:0000801; GO:0000794; GO:0005694	NM_001003811; NM_031276; ENST00000344304; ENST00000374320; ENST00000374333; ENST00000395889; BC036016; OTTHUMT00000359072	GO:0005515				main	Multiple_Complex	Hs01079535_m1
TC1500010850.hg.1	5.9	7.37	-2.77	2.77	1	1	5.9	7.37	NM_001141972; NM_080650; ENST00000256538; ENST00000440392; ENST00000558266; ENST00000558973; ENST00000559585; ENST00000559784; ENST00000560526; ENST00000561411; BC066652; OTTHUMT00000251973; OTTHUMT00000417825; OTTHUMT00000417826; OTTHUMT00000417834; OTTHUMT00000417835; OTTHUMT00000417836; OTTHUMT00000418012; OTTHUMT00000418013	DPH6	diphthamine biosynthesis 6	chr15	-	Multiple_Complex	35330801	35546203	NM_001141972; NM_080650; ENST00000256538; ENST00000440392; ENST00000558266; ENST00000558973; ENST00000559585; ENST00000559784; ENST00000560526; ENST00000561411; BC066652; OTTHUMT00000251973; OTTHUMT00000417825; OTTHUMT00000417826; OTTHUMT00000417834; OTTHUMT00000417835; OTTHUMT00000417836; OTTHUMT00000418012; OTTHUMT00000418013; CCDS10043.1; CCDS45213.1; hsa_circ_0034396; uc001zja.4; uc001zjb.3; uc059hjh.1; uc059hji.1; uc059hjj.1; uc059hjk.1; uc059hjl.1; uc059hjm.1	RefSeq; ENSEMBL; GenBank; Havana transcript; ccdsGene; circbase; UCSC Genes	NM_001141972; NM_080650; ENST00000256538; ENST00000440392; ENST00000558266; ENST00000558973; ENST00000559585; ENST00000559784; ENST00000560526; ENST00000561411; BC066652; OTTHUMT00000251973; OTTHUMT00000417825; OTTHUMT00000417826; OTTHUMT00000417834; OTTHUMT00000417835; OTTHUMT00000417836; OTTHUMT00000418012; OTTHUMT00000418013	GO:0017183; GO:0031647; GO:0043687; GO:0044267; GO:1903955	NM_001141972; NM_080650; ENST00000256538; ENST00000440392; ENST00000558266; ENST00000558973; ENST00000559585; ENST00000559784; ENST00000560526; ENST00000561411; BC066652; OTTHUMT00000251973; OTTHUMT00000417825; OTTHUMT00000417826; OTTHUMT00000417834; OTTHUMT00000417835; OTTHUMT00000417836; OTTHUMT00000418012; OTTHUMT00000418013	GO:0005634; GO:0005730; GO:0005829	NM_001141972; NM_080650; ENST00000256538; ENST00000440392; ENST00000558266; ENST00000558973; ENST00000559585; ENST00000559784; ENST00000560526; ENST00000561411; BC066652; OTTHUMT00000251973; OTTHUMT00000417825; OTTHUMT00000417826; OTTHUMT00000417834; OTTHUMT00000417835; OTTHUMT00000417836; OTTHUMT00000418012; OTTHUMT00000418013	GO:0005524; GO:0017178; GO:0000166; GO:0016874				main	Multiple_Complex	Hs00540747_m1
TSUnmapped00000585.hg.1	7.15	8.61	-2.77	2.77	1	1	7.15	8.61	ENST00000631537	LRIG1				NonCoding			ENST00000631537	ENSEMBL										main->unmapped	NonCoding
TC0X00007416.hg.1	6.49	7.96	-2.76	2.76	1	1	6.49	7.96	NM_174912; ENST00000374900; ENST00000465623; ENST00000491179; BC073922; OTTHUMT00000056919; OTTHUMT00000056920; OTTHUMT00000056921	FAAH2	fatty acid amide hydrolase 2	chrX	+	Multiple_Complex	57286677	57489196	NM_174912; ENST00000374900; ENST00000465623; ENST00000491179; BC073922; OTTHUMT00000056919; OTTHUMT00000056920; OTTHUMT00000056921; CCDS14375.1; hsa_circ_0090860; hsa_circ_0090861; hsa_circ_0090862; uc004dvc.4; uc064zoy.1; uc064zoz.1; NONHSAT137290	RefSeq; ENSEMBL; GenBank; Havana transcript; ccdsGene; circbase; UCSC Genes; lncRNAWiki; NONCODE	NM_174912; ENST00000374900; ENST00000465623; ENST00000491179; BC073922; OTTHUMT00000056919; OTTHUMT00000056920; OTTHUMT00000056921	GO:0019369; GO:0044281; GO:0008152	NM_174912; ENST00000374900; ENST00000465623; ENST00000491179; BC073922; OTTHUMT00000056919; OTTHUMT00000056920; OTTHUMT00000056921	GO:0005811; GO:0016021; GO:0016020	NM_174912; ENST00000374900; ENST00000465623; ENST00000491179; BC073922; OTTHUMT00000056919; OTTHUMT00000056920; OTTHUMT00000056921	GO:0016787; GO:0016884				main	Multiple_Complex	Hs01006043_m1
TC1200008474.hg.1	6.82	8.28	-2.76	2.76	1	1	6.82	8.28	NM_001270467; NM_001270468; NM_001270469; NM_001270470; NM_001270471; NM_003877; ENST00000340600; ENST00000536696; ENST00000547229; ENST00000548091; ENST00000548537; ENST00000549122; ENST00000549206; ENST00000549510; ENST00000549887; ENST00000551556; ENST00000551883; ENST00000622746; BC010399; OTTHUMT00000407731; OTTHUMT00000407732; OTTHUMT00000407733; OTTHUMT00000407736; OTTHUMT00000407737; OTTHUMT00000407738; OTTHUMT00000407739; OTTHUMT00000407740; OTTHUMT00000407741; OTTHUMT00000407742; OTTHUMT00000407743	SOCS2	suppressor of cytokine signaling 2	chr12	+	Coding	93569814	93583487	NM_001270467; NM_001270468; NM_001270469; NM_001270470; NM_001270471; NM_003877; ENST00000340600; ENST00000536696; ENST00000547229; ENST00000548091; ENST00000548537; ENST00000549122; ENST00000549206; ENST00000549510; ENST00000549887; ENST00000551556; ENST00000551883; ENST00000622746; BC010399; OTTHUMT00000407731; OTTHUMT00000407732; OTTHUMT00000407733; OTTHUMT00000407736; OTTHUMT00000407737; OTTHUMT00000407738; OTTHUMT00000407739; OTTHUMT00000407740; OTTHUMT00000407741; OTTHUMT00000407742; OTTHUMT00000407743; CCDS9047.1; SOCS2.gAug10; uc001tcw.3; uc001tcy.3; uc021rbx.3; uc031qja.2; uc031qjb.2; uc031qjc.2; uc058rtj.1; uc058rtk.1; uc058rtl.1; uc058rtm.1; uc058rtn.1; uc058rto.1	RefSeq; ENSEMBL; GenBank; Havana transcript; ccdsGene; Ace View; UCSC Genes			NM_001270467; NM_001270468; NM_001270469; NM_001270470; NM_001270471; NM_003877; ENST00000340600; ENST00000536696; ENST00000547229; ENST00000548091; ENST00000548537; ENST00000549122; ENST00000549206; ENST00000549510; ENST00000549887; ENST00000551556; ENST00000551883; ENST00000622746; BC010399; OTTHUMT00000407731; OTTHUMT00000407732; OTTHUMT00000407733; OTTHUMT00000407736; OTTHUMT00000407737; OTTHUMT00000407738; OTTHUMT00000407739; OTTHUMT00000407740; OTTHUMT00000407741; OTTHUMT00000407742; OTTHUMT00000407743	GO:0005737; GO:0005829	NM_001270467; NM_001270468; NM_001270469; NM_001270470; NM_001270471; NM_003877; ENST00000340600; ENST00000536696; ENST00000547229; ENST00000548091; ENST00000548537; ENST00000549122; ENST00000549206; ENST00000549510; ENST00000549887; ENST00000551556; ENST00000551883; ENST00000622746; BC010399; OTTHUMT00000407731; OTTHUMT00000407732; OTTHUMT00000407733; OTTHUMT00000407736; OTTHUMT00000407737; OTTHUMT00000407738; OTTHUMT00000407739; OTTHUMT00000407740; OTTHUMT00000407741; OTTHUMT00000407742; OTTHUMT00000407743	GO:0005070; GO:0005131; GO:0005159; GO:0005515; GO:0008269; GO:0004860				main	Coding	Hs00919620_m1
TC0800007870.hg.1	6.35	7.8	-2.74	2.74	1	1	6.35	7.8	NM_001291339; NM_024790; ENST00000262210; ENST00000519163; ENST00000519668; ENST00000519701; ENST00000521168; ENST00000521324; ENST00000521919; OTTHUMT00000379253; OTTHUMT00000379254; OTTHUMT00000379255; OTTHUMT00000379256; OTTHUMT00000379257; OTTHUMT00000379258; OTTHUMT00000379259	CSPP1	centrosome and spindle pole associated protein 1	chr8	+	Multiple_Complex	67062426	67196614	NM_001291339; NM_024790; ENST00000262210; ENST00000519163; ENST00000519668; ENST00000519701; ENST00000521168; ENST00000521324; ENST00000521919; OTTHUMT00000379253; OTTHUMT00000379254; OTTHUMT00000379255; OTTHUMT00000379256; OTTHUMT00000379257; OTTHUMT00000379258; OTTHUMT00000379259; BC152993; CCDS43744.1; CSPP1.cAug10; CSPP1.hAug10; CSPP1.nAug10; hsa_circ_0001805; hsa_circ_0001806; hsa_circ_0002263; hsa_circ_0003388; hsa_circ_0084656; hsa_circ_0084657; hsa_circ_0084658; hsa_circ_0084659; hsa_circ_0084660; hsa_circ_0084661; hsa_circ_0084662; hsa_circ_0084663; hsa_circ_0084664; hsa_circ_0084665; hsa_circ_0084666; hsa_circ_0084667; hsa_circ_0084668; hsa_circ_0084669; hsa_circ_0084670; hsa_circ_0084671; hsa_circ_0084672; hsa_circ_0084673; hsa_circ_0084674; hsa_circ_0084675; hsa_circ_0084676; hsa_circ_0084677; hsa_circ_0084678; hsa_circ_0084679; hsa_circ_0084680; hsa_circ_0084681; hsa_circ_0084682; hsa_circ_0084683; hsa_circ_0084684; hsa_circ_0084686; hsa_circ_0084687; hsa_circ_0084688; hsa_circ_0084689; uc003xxj.4; uc003xxk.4; uc064nlw.1; uc064nlx.1; uc064nly.1; uc064nma.1; uc064nmb.1; chr8_67988716_68007967; chr8_68005777_68007967; chr8_68007527_68007967; chr8_68030482_68049838; chr8_68044185_68049838	RefSeq; ENSEMBL; Havana transcript; GenBank; ccdsGene; Ace View; circbase; UCSC Genes; Guo	NM_001291339; NM_024790; ENST00000262210; ENST00000519163; ENST00000519668; ENST00000519701; ENST00000521168; ENST00000521324; ENST00000521919; OTTHUMT00000379253; OTTHUMT00000379254; OTTHUMT00000379255; OTTHUMT00000379256; OTTHUMT00000379257; OTTHUMT00000379258; OTTHUMT00000379259	GO:0032467; GO:0051781	NM_001291339; NM_024790; ENST00000262210; ENST00000519163; ENST00000519668; ENST00000519701; ENST00000521168; ENST00000521324; ENST00000521919; OTTHUMT00000379253; OTTHUMT00000379254; OTTHUMT00000379255; OTTHUMT00000379256; OTTHUMT00000379257; OTTHUMT00000379258; OTTHUMT00000379259	GO:0000922; GO:0005737; GO:0005813; GO:0005815; GO:0005819; GO:0005874; GO:0005856; GO:0005654	NM_001291339; NM_024790; ENST00000262210; ENST00000519163; ENST00000519668; ENST00000519701; ENST00000521168; ENST00000521324; ENST00000521919; OTTHUMT00000379253; OTTHUMT00000379254; OTTHUMT00000379255; OTTHUMT00000379256; OTTHUMT00000379257; OTTHUMT00000379258; OTTHUMT00000379259	GO:0005515				main	Multiple_Complex	Hs01078747_g1
TC1600007964.hg.1	11.92	13.38	-2.74	2.74	1	1	11.92	13.38	NM_005947; ENST00000334346; ENST00000562399; BC069421; BC137478; BC137479; OTTHUMT00000257057; OTTHUMT00000434313; OTTHUMT00000434321; uc002ejs.3	MT1B; MT1CP	metallothionein 1B; metallothionein 1C, pseudogene	chr16	+	Multiple_Complex	56648248	56653204	NM_005947; ENST00000334346; ENST00000562399; BC069421; BC137478; BC137479; OTTHUMT00000257057; OTTHUMT00000434313; OTTHUMT00000434321; uc002ejs.3; CCDS10765.1; ENST00000568608.1; OTTHUMT00000434377; uc059umi.1; uc059umj.1; ENST00000567054; ENST00000568608; NONHSAT142696; NONHSAT142697	RefSeq; ENSEMBL; GenBank; Havana transcript; UCSC Genes; ccdsGene; lncRNAWiki; NONCODE	NM_005947; ENST00000334346; ENST00000562399; BC069421; BC137478; BC137479; OTTHUMT00000257057; OTTHUMT00000434313; uc002ejs.3	GO:0045926; GO:0071294	NM_005947; ENST00000334346; ENST00000562399; BC069421; BC137478; BC137479; OTTHUMT00000257057; OTTHUMT00000434313; uc002ejs.3	GO:0005634; GO:0005737; GO:0048471	NM_005947; ENST00000334346; ENST00000562399; BC069421; BC137478; BC137479; OTTHUMT00000257057; OTTHUMT00000434313; uc002ejs.3	GO:0008270; GO:0046872				main	Multiple_Complex	Hs05026628_gH
TC0100009555.hg.1	13.03	14.47	-2.73	2.73	1	1	13.03	14.47	NM_001767; ENST00000369477; ENST00000369478; BC033583; OTTHUMT00000059039; OTTHUMT00000059112	CD2	CD2 molecule	chr1	+	Coding	116754385	116769229	NM_001767; ENST00000369477; ENST00000369478; BC033583; OTTHUMT00000059039; OTTHUMT00000059112; CCDS889.1; uc001egu.5; uc057jsp.1	RefSeq; ENSEMBL; GenBank; Havana transcript; ccdsGene; UCSC Genes	NM_001767; ENST00000369477; ENST00000369478; BC033583; OTTHUMT00000059039; OTTHUMT00000059112	GO:0001766; GO:0006915; GO:0007166; GO:0007596; GO:0016337; GO:0030101; GO:0030887; GO:0032760; GO:0034113; GO:0042110; GO:0045580; GO:0050900; GO:1902715; GO:2000484; GO:0007155	NM_001767; ENST00000369477; ENST00000369478; BC033583; OTTHUMT00000059039; OTTHUMT00000059112	GO:0005576; GO:0005886; GO:0005887; GO:0005911; GO:0009897; GO:0009898; GO:0009986; GO:0046658; GO:0016020; GO:0016021	NM_001767; ENST00000369477; ENST00000369478; BC033583; OTTHUMT00000059039; OTTHUMT00000059112	GO:0004872; GO:0005102; GO:0005515; GO:0042803				main	Coding	Hs01040179_g1
TC0100013339.hg.1	10.18	11.63	-2.73	2.73	1	1	10.18	11.63	NM_001031680; NM_004350; ENST00000308873; ENST00000338888; ENST00000399916; ENST00000479341; ENST00000496967; BC013362; OTTHUMT00000009284; OTTHUMT00000009285; OTTHUMT00000009286; OTTHUMT00000009287; uc001bjr.3	RUNX3	runt-related transcription factor 3	chr1	-	Multiple_Complex	24899511	24965121	NM_001031680; NM_004350; ENST00000308873; ENST00000338888; ENST00000399916; ENST00000479341; ENST00000496967; BC013362; OTTHUMT00000009284; OTTHUMT00000009285; OTTHUMT00000009286; OTTHUMT00000009287; uc001bjr.3; CCDS257.1; CCDS30633.1; RUNX3.bAug10; RUNX3.cAug10; RUNX3.iAug10; uc001bjq.4; uc009vrj.4; uc057dkq.1; uc057dkr.1; NONHSAT001671; NONHSAT001672; NONHSAT001673; NONHSAT001674	RefSeq; ENSEMBL; GenBank; Havana transcript; UCSC Genes; ccdsGene; Ace View; lncRNAWiki; NONCODE			NM_001031680; NM_004350; ENST00000308873; ENST00000338888; ENST00000399916; ENST00000479341; ENST00000496967; BC013362; OTTHUMT00000009284; OTTHUMT00000009285; OTTHUMT00000009286; OTTHUMT00000009287; uc001bjr.3	GO:0000790; GO:0005634; GO:0005737; GO:0005730; GO:0043231; GO:0005794	NM_001031680; NM_004350; ENST00000308873; ENST00000338888; ENST00000399916; ENST00000479341; ENST00000496967; BC013362; OTTHUMT00000009284; OTTHUMT00000009285; OTTHUMT00000009286; OTTHUMT00000009287; uc001bjr.3	GO:0000977; GO:0000981; GO:0003700; GO:0005515; GO:0005524; GO:0003677	NM_001031680; NM_004350; ENST00000308873; ENST00000338888; ENST00000399916; ENST00000479341; ENST00000496967; BC013362; OTTHUMT00000009284; OTTHUMT00000009285; OTTHUMT00000009286; OTTHUMT00000009287; uc001bjr.3	GenMAPP	TGF_Beta_Signaling_Pathway	main	Multiple_Complex	Hs00231709_m1
TC0700008809.hg.1	11.42	12.86	-2.73	2.73	1	1	11.42	12.86	NM_001099658; NM_001099660; NM_018334; ENST00000308478; ENST00000421101; ENST00000422987; ENST00000451085; ENST00000464835; BC035133; OTTHUMT00000338170; OTTHUMT00000338171; OTTHUMT00000338172; OTTHUMT00000338173	LRRN3	leucine rich repeat neuronal 3	chr7	+	Multiple_Complex	111091006	111125454	NM_001099658; NM_001099660; NM_018334; ENST00000308478; ENST00000421101; ENST00000422987; ENST00000451085; ENST00000464835; BC035133; OTTHUMT00000338170; OTTHUMT00000338171; OTTHUMT00000338172; OTTHUMT00000338173; CCDS5754.1; LRRN3.cAug10; uc003vfs.5; uc003vft.5; uc003vfu.5; uc064hck.1; uc064hcl.1; NONHSAT122768	RefSeq; ENSEMBL; GenBank; Havana transcript; ccdsGene; Ace View; UCSC Genes; lncRNAWiki; NONCODE	NM_001099658; NM_001099660; NM_018334; ENST00000308478; ENST00000421101; ENST00000422987; ENST00000451085; ENST00000464835; BC035133; OTTHUMT00000338170; OTTHUMT00000338171; OTTHUMT00000338172; OTTHUMT00000338173	GO:0051965; GO:0001934	NM_001099658; NM_001099660; NM_018334; ENST00000308478; ENST00000421101; ENST00000422987; ENST00000451085; ENST00000464835; BC035133; OTTHUMT00000338170; OTTHUMT00000338171; OTTHUMT00000338172; OTTHUMT00000338173	GO:0016021; GO:0016020; GO:0005886; GO:0030131	ENST00000308478; ENST00000421101; ENST00000422987; ENST00000451085; OTTHUMT00000338171; OTTHUMT00000338172	GO:0005515; GO:0032403				main	Multiple_Complex	Hs00539582_s1
TC1000012430.hg.1	4.79	6.24	-2.73	2.73	1	1	4.79	6.24	OTTHUMT00000046875; OTTHUMT00000046876; OTTHUMT00000046877; OTTHUMT00000046878; OTTHUMT00000460982; OTTHUMT00000460983; OTTHUMT00000460984; OTTHUMT00000460985; OTTHUMT00000460986; OTTHUMT00000460987; OTTHUMT00000460988; OTTHUMT00000460989; OTTHUMT00000460990; OTTHUMT00000460991; OTTHUMT00000460992; OTTHUMT00000460993; OTTHUMT00000460994; OTTHUMT00000460995; OTTHUMT00000473199; OTTHUMT00000476114; OTTHUMT00000476115; OTTHUMT00000476116; OTTHUMT00000476117; OTTHUMT00000476118; OTTHUMT00000476119; OTTHUMT00000476120; OTTHUMT00000476121; OTTHUMT00000476122; OTTHUMT00000476123; OTTHUMT00000476124; OTTHUMT00000476125; OTTHUMT00000476126; OTTHUMT00000476127; OTTHUMT00000476128; OTTHUMT00000476129; OTTHUMT00000476130; OTTHUMT00000476131; OTTHUMT00000476132; OTTHUMT00000476133; OTTHUMT00000476134; OTTHUMT00000476135; OTTHUMT00000476136; OTTHUMT00000476137; OTTHUMT00000476138; OTTHUMT00000476139; OTTHUMT00000476140; OTTHUMT00000476141; OTTHUMT00000476142; OTTHUMT00000476143; OTTHUMT00000476144; OTTHUMT00000476145; OTTHUMT00000476146; OTTHUMT00000476147; OTTHUMT00000476148; OTTHUMT00000476149; OTTHUMT00000476150; PRPF18.nAug10; uc001imr.2; uc057rup.1; uc057ruq.1; uc057rur.1; uc057rus.1; uc057rut.1; uc057ruu.1; uc057ruv.1; uc057ruw.1; uc057rux.1; uc057ruy.1; uc057ruz.1; uc057rva.1; uc057rvb.1; uc057rvc.1; uc057rvd.1; uc057rve.1; uc057rvf.1; uc057rvg.1; uc057rvi.1; uc057rvj.1; uc057rvk.1; uc057rvl.1; uc057rvm.1; uc057rvn.1; uc057rvq.1; uc057rvr.1; uc057rvs.1; uc057rvt.1; uc057rvu.1; uc057rvv.1; uc057rvw.1; uc057rvx.1; uc057rvy.1; uc057rvz.1; uc057rwa.1; uc057rwb.1; uc057rwc.1; uc057rwd.1; uc057rwe.1; uc057rwf.1; uc057rwg.1; uc057rwh.1; uc057rwi.1; uc057rwj.1; uc057rwk.1; uc057rwl.1; uc057rwm.1; uc057rwn.1; uc057rwo.1; uc057rwp.1; uc057rwq.1; uc057rwr.1; uc057rws.1; uc057rwt.1; uc057rwu.1; uc057rwv.1	RP11-295P9.3; PRPF18	novel transcript; Transcript Identified by AceView, Entrez Gene ID(s) 8559; RP11-295P9.3 (from geneSymbol)	chr10	+	NonCoding	13631143	13668445	OTTHUMT00000046875; OTTHUMT00000046876; OTTHUMT00000046877; OTTHUMT00000046878; OTTHUMT00000460982; OTTHUMT00000460983; OTTHUMT00000460984; OTTHUMT00000460985; OTTHUMT00000460986; OTTHUMT00000460987; OTTHUMT00000460988; OTTHUMT00000460989; OTTHUMT00000460990; OTTHUMT00000460991; OTTHUMT00000460992; OTTHUMT00000460993; OTTHUMT00000460994; OTTHUMT00000460995; OTTHUMT00000473199; OTTHUMT00000476114; OTTHUMT00000476115; OTTHUMT00000476116; OTTHUMT00000476117; OTTHUMT00000476118; OTTHUMT00000476119; OTTHUMT00000476120; OTTHUMT00000476121; OTTHUMT00000476122; OTTHUMT00000476123; OTTHUMT00000476124; OTTHUMT00000476125; OTTHUMT00000476126; OTTHUMT00000476127; OTTHUMT00000476128; OTTHUMT00000476129; OTTHUMT00000476130; OTTHUMT00000476131; OTTHUMT00000476132; OTTHUMT00000476133; OTTHUMT00000476134; OTTHUMT00000476135; OTTHUMT00000476136; OTTHUMT00000476137; OTTHUMT00000476138; OTTHUMT00000476139; OTTHUMT00000476140; OTTHUMT00000476141; OTTHUMT00000476142; OTTHUMT00000476143; OTTHUMT00000476144; OTTHUMT00000476145; OTTHUMT00000476146; OTTHUMT00000476147; OTTHUMT00000476148; OTTHUMT00000476149; OTTHUMT00000476150; PRPF18.nAug10; uc001imr.2; uc057rup.1; uc057ruq.1; uc057rur.1; uc057rus.1; uc057rut.1; uc057ruu.1; uc057ruv.1; uc057ruw.1; uc057rux.1; uc057ruy.1; uc057ruz.1; uc057rva.1; uc057rvb.1; uc057rvc.1; uc057rvd.1; uc057rve.1; uc057rvf.1; uc057rvg.1; uc057rvi.1; uc057rvj.1; uc057rvk.1; uc057rvl.1; uc057rvm.1; uc057rvn.1; uc057rvq.1; uc057rvr.1; uc057rvs.1; uc057rvt.1; uc057rvu.1; uc057rvv.1; uc057rvw.1; uc057rvx.1; uc057rvy.1; uc057rvz.1; uc057rwa.1; uc057rwb.1; uc057rwc.1; uc057rwd.1; uc057rwe.1; uc057rwf.1; uc057rwg.1; uc057rwh.1; uc057rwi.1; uc057rwj.1; uc057rwk.1; uc057rwl.1; uc057rwm.1; uc057rwn.1; uc057rwo.1; uc057rwp.1; uc057rwq.1; uc057rwr.1; uc057rws.1; uc057rwt.1; uc057rwu.1; uc057rwv.1; ENST00000419851; ENST00000430721; ENST00000437446; ENST00000440878; ENST00000593351; ENST00000593358; ENST00000594575; ENST00000596235; ENST00000596499; ENST00000597920; ENST00000598625; ENST00000599378; ENST00000599639; ENST00000600249; ENST00000600501; ENST00000600511; ENST00000601075; ENST00000601758; ENST00000610032; ENST00000610395; ENST00000611235; ENST00000612284; ENST00000612296; ENST00000612304; ENST00000612515; ENST00000612602; ENST00000612960; ENST00000613031; ENST00000613191; ENST00000613332; ENST00000613467; ENST00000613937; ENST00000613992; ENST00000614899; ENST00000614991; ENST00000615209; ENST00000615691; ENST00000616092; ENST00000616222; ENST00000616861; ENST00000616949; ENST00000617260; ENST00000617534; ENST00000618536; ENST00000618688; ENST00000619389; ENST00000619884; ENST00000619944; ENST00000620488; ENST00000620600; ENST00000620849; ENST00000621308; ENST00000621394; ENST00000621532; ENST00000622389; ENST00000622799; lnc-PRPF18-1:2; lnc-PRPF18-1:3; lnc-PRPF18-1:4; lnc-PRPF18-1:5; NONHSAT011505; NONHSAT011506; NONHSAT011507; NONHSAT011508; NONHSAT011509; NONHSAT011510; NONHSAT011511; NONHSAT011513; NONHSAT011514; NONHSAT011515; NONHSAT011516; NONHSAT011518; NONHSAT011519; NONHSAT011520; NONHSAT011521; NONHSAT011522; NONHSAT011523; NONHSAT011524	Havana transcript; Ace View; UCSC Genes; ENSEMBL; lncRNAWiki; NONCODE										main	NonCoding	Hs00297421_m1
TC0100017446.hg.1	6.95	8.4	-2.72	2.72	1	1	6.95	8.4	NM_001037175; NM_017982; ENST00000342943; ENST00000343846; ENST00000344029; ENST00000366878; ENST00000470249; ENST00000484503; ENST00000484758; ENST00000494793; ENST00000497669; ENST00000608996; BC004888; OTTHUMT00000092592; OTTHUMT00000092593; OTTHUMT00000092595; OTTHUMT00000092711; OTTHUMT00000092713; OTTHUMT00000092714; OTTHUMT00000092715; OTTHUMT00000092716; OTTHUMT00000472744; uc001hnx.3	SUSD4	sushi domain containing 4	chr1	-	Multiple_Complex	223220819	223364202	NM_001037175; NM_017982; ENST00000342943; ENST00000343846; ENST00000344029; ENST00000366878; ENST00000470249; ENST00000484503; ENST00000484758; ENST00000494793; ENST00000497669; ENST00000608996; BC004888; OTTHUMT00000092592; OTTHUMT00000092593; OTTHUMT00000092595; OTTHUMT00000092711; OTTHUMT00000092713; OTTHUMT00000092714; OTTHUMT00000092715; OTTHUMT00000092716; OTTHUMT00000472744; uc001hnx.3; CCDS31034.1; CCDS41471.1; hsa_circ_0016544; SUSD4.eAug10; uc001hny.5; uc001hnz.3; uc057pru.1; uc057prv.1; uc057prw.1; uc057prx.1; uc057pry.1; uc057prz.1; uc057psa.1	RefSeq; ENSEMBL; GenBank; Havana transcript; UCSC Genes; ccdsGene; circbase; Ace View	NM_001037175; NM_017982; ENST00000342943; ENST00000343846; ENST00000344029; ENST00000366878; ENST00000470249; ENST00000484503; ENST00000484758; ENST00000494793; ENST00000497669; ENST00000608996; BC004888; OTTHUMT00000092592; OTTHUMT00000092593; OTTHUMT00000092595; OTTHUMT00000092711; OTTHUMT00000092713; OTTHUMT00000092714; OTTHUMT00000092715; OTTHUMT00000092716; OTTHUMT00000472744; uc001hnx.3	GO:0006958; GO:0030449; GO:0045087; GO:0045957; GO:0045959; GO:0002376	NM_001037175; NM_017982; ENST00000342943; ENST00000343846; ENST00000344029; ENST00000366878; ENST00000470249; ENST00000484503; ENST00000484758; ENST00000494793; ENST00000497669; ENST00000608996; BC004888; OTTHUMT00000092592; OTTHUMT00000092593; OTTHUMT00000092595; OTTHUMT00000092711; OTTHUMT00000092713; OTTHUMT00000092714; OTTHUMT00000092715; OTTHUMT00000092716; OTTHUMT00000472744; uc001hnx.3	GO:0005576; GO:0016021; GO:0016020						main	Multiple_Complex	Hs01047292_m1
TC1200008135.hg.1	5.29	6.74	-2.72	2.72	1	1	5.29	6.74	YEATS4.eAug10-unspliced	YEATS4	Transcript Identified by AceView, Entrez Gene ID(s) 8089	chr12	+	Unassigned	69387518	69388025	YEATS4.eAug10-unspliced	Ace View										main	Unassigned	Hs05510291_s1
TC1600010028.hg.1	9.09	10.53	-2.72	2.72	1	1	9.09	10.53	NM_022744; ENST00000327237; ENST00000430477; ENST00000541442; ENST00000564807; ENST00000565128; ENST00000566148; ENST00000567578; ENST00000567673; ENST00000567994; ENST00000568491; ENST00000570164; BC009308; OTTHUMT00000255629; OTTHUMT00000432883; OTTHUMT00000432884; OTTHUMT00000432885; OTTHUMT00000432886; OTTHUMT00000432887; OTTHUMT00000432888; OTTHUMT00000432889; OTTHUMT00000432890; OTTHUMT00000432891	C16orf58	chromosome 16 open reading frame 58	chr16	-	Multiple_Complex	31489471	31509309	NM_022744; ENST00000327237; ENST00000430477; ENST00000541442; ENST00000564807; ENST00000565128; ENST00000566148; ENST00000567578; ENST00000567673; ENST00000567994; ENST00000568491; ENST00000570164; BC009308; OTTHUMT00000255629; OTTHUMT00000432883; OTTHUMT00000432884; OTTHUMT00000432885; OTTHUMT00000432886; OTTHUMT00000432887; OTTHUMT00000432888; OTTHUMT00000432889; OTTHUMT00000432890; OTTHUMT00000432891; CCDS10715.1; hsa_circ_0039174; hsa_circ_0039175; hsa_circ_0039176; hsa_circ_0039177; hsa_circ_0039178; hsa_circ_0039179; uc002eci.4; uc059toj.1; uc059tom.1; uc059ton.1; uc059too.1; uc059top.1; uc059toq.1; uc059tor.1; uc059tos.1; uc059tot.1; uc059tou.1; NONHSAT141922; NONHSAT141923	RefSeq; ENSEMBL; GenBank; Havana transcript; ccdsGene; circbase; UCSC Genes; lncRNAWiki; NONCODE			NM_022744; ENST00000327237; ENST00000430477; ENST00000541442; ENST00000564807; ENST00000565128; ENST00000566148; ENST00000567578; ENST00000567673; ENST00000567994; ENST00000568491; ENST00000570164; BC009308; OTTHUMT00000255629; OTTHUMT00000432883; OTTHUMT00000432884; OTTHUMT00000432885; OTTHUMT00000432886; OTTHUMT00000432887; OTTHUMT00000432888; OTTHUMT00000432889; OTTHUMT00000432890; OTTHUMT00000432891	GO:0016020; GO:0016021						main	Multiple_Complex	Hs00224218_m1
TC0800011239.hg.1	7.9	9.34	-2.71	2.71	1	1	7.9	9.34	NM_004374; ENST00000297564; ENST00000517682; ENST00000518171; ENST00000520271; ENST00000520468; ENST00000520517; ENST00000522934; ENST00000522940; ENST00000523016; ENST00000524245; ENST00000606245; BC000187; OTTHUMT00000379832; OTTHUMT00000379833; OTTHUMT00000379834; OTTHUMT00000379835; OTTHUMT00000379836; OTTHUMT00000379837; OTTHUMT00000379838; OTTHUMT00000379839; OTTHUMT00000379840; OTTHUMT00000379841; OTTHUMT00000470376	COX6C	cytochrome c oxidase subunit VIc	chr8	-	Multiple_Complex	99873200	99894062	NM_004374; ENST00000297564; ENST00000517682; ENST00000518171; ENST00000520271; ENST00000520468; ENST00000520517; ENST00000522934; ENST00000522940; ENST00000523016; ENST00000524245; ENST00000606245; BC000187; OTTHUMT00000379832; OTTHUMT00000379833; OTTHUMT00000379834; OTTHUMT00000379835; OTTHUMT00000379836; OTTHUMT00000379837; OTTHUMT00000379838; OTTHUMT00000379839; OTTHUMT00000379840; OTTHUMT00000379841; OTTHUMT00000470376; CCDS6284.1; COX6C.iAug10; uc003yiy.3; uc003yiz.4; uc064oyu.1; uc064oyv.1; uc064oyw.1; uc064oyx.1; uc064oyy.1; uc064oyz.1; uc064oza.1; uc064ozb.1; uc064ozc.1; chr8_100899717_100904280; NONHSAT127963	RefSeq; ENSEMBL; GenBank; Havana transcript; ccdsGene; Ace View; UCSC Genes; Guo; lncRNAWiki; NONCODE	NM_004374; ENST00000297564; ENST00000517682; ENST00000518171; ENST00000520271; ENST00000520468; ENST00000520517; ENST00000522934; ENST00000522940; ENST00000523016; ENST00000524245; ENST00000606245; BC000187; OTTHUMT00000379832; OTTHUMT00000379833; OTTHUMT00000379834; OTTHUMT00000379835; OTTHUMT00000379836; OTTHUMT00000379837; OTTHUMT00000379838; OTTHUMT00000379839; OTTHUMT00000379840; OTTHUMT00000379841; OTTHUMT00000470376	GO:0006091; GO:0006367; GO:0010467; GO:0022904; GO:0044237; GO:0044281; GO:1902600	NM_004374; ENST00000297564; ENST00000517682; ENST00000518171; ENST00000520271; ENST00000520468; ENST00000520517; ENST00000522934; ENST00000522940; ENST00000523016; ENST00000524245; ENST00000606245; BC000187; OTTHUMT00000379832; OTTHUMT00000379833; OTTHUMT00000379834; OTTHUMT00000379835; OTTHUMT00000379836; OTTHUMT00000379837; OTTHUMT00000379838; OTTHUMT00000379839; OTTHUMT00000379840; OTTHUMT00000379841; OTTHUMT00000470376	GO:0005739; GO:0005743; GO:0016021; GO:0016020	NM_004374; ENST00000297564; ENST00000517682; ENST00000518171; ENST00000520271; ENST00000520468; ENST00000520517; ENST00000522934; ENST00000522940; ENST00000523016; ENST00000524245; ENST00000606245; BC000187; OTTHUMT00000379832; OTTHUMT00000379833; OTTHUMT00000379834; OTTHUMT00000379835; OTTHUMT00000379836; OTTHUMT00000379837; OTTHUMT00000379838; OTTHUMT00000379839; OTTHUMT00000379840; OTTHUMT00000379841; OTTHUMT00000470376	GO:0004129	NM_004374; ENST00000297564; ENST00000517682; ENST00000518171; ENST00000520271; ENST00000520468; ENST00000520517; ENST00000522934; ENST00000522940; ENST00000523016; ENST00000524245; ENST00000606245; BC000187; OTTHUMT00000379832; OTTHUMT00000379833; OTTHUMT00000379834; OTTHUMT00000379835; OTTHUMT00000379836; OTTHUMT00000379837; OTTHUMT00000379838; OTTHUMT00000379839; OTTHUMT00000379840; OTTHUMT00000379841; OTTHUMT00000470376	GenMAPP	Electron_Transport_Chain	main	Multiple_Complex	Hs00269977_m1
TC0400011053.hg.1	4.22	5.65	-2.7	2.7	1	1	4.22	5.65	NM_001565; ENST00000306602; BC010954; OTTHUMT00000362817	CXCL10	chemokine (C-X-C motif) ligand 10	chr4	-	Coding	76021116	76023536	NM_001565; ENST00000306602; BC010954; OTTHUMT00000362817; CCDS43240.1; uc003hjl.5	RefSeq; ENSEMBL; GenBank; Havana transcript; ccdsGene; UCSC Genes	NM_001565; ENST00000306602; BC010954; OTTHUMT00000362817	GO:0002690; GO:0006935; GO:0006954; GO:0006955; GO:0007165; GO:0007166; GO:0007186; GO:0007267; GO:0007517; GO:0008015; GO:0008284; GO:0009409; GO:0010332; GO:0010818; GO:0010819; GO:0010996; GO:0016525; GO:0030816; GO:0033280; GO:0034605; GO:0042118; GO:0042127; GO:0043950; GO:0045662; GO:0045859; GO:0045944; GO:0051281; GO:0051607; GO:0070098; GO:0071222; GO:0090026; GO:1901509; GO:1901740; GO:2000406; GO:0009615; GO:0030335; GO:0032496; GO:0060326; GO:0009306	NM_001565; ENST00000306602; BC010954; OTTHUMT00000362817	GO:0005576; GO:0005615; GO:0009897	NM_001565; ENST00000306602; BC010954; OTTHUMT00000362817	GO:0005102; GO:0005515; GO:0008009; GO:0008201; GO:0008603; GO:0048248; GO:0005125				main	Coding	Hs00171042_m1
TC1100007787.hg.1	11.35	12.78	-2.7	2.7	1	1	11.35	12.78	NM_001254750; NM_001254751; NM_006725; NR_045638; ENST00000313421; ENST00000344931; ENST00000352009; ENST00000419282; ENST00000433107; ENST00000452451; ENST00000505761; ENST00000538288; ENST00000538611; ENST00000541964; ENST00000542157; ENST00000542254; ENST00000545105; ENST00000545320; BC033755; BC078669; OTTHUMT00000396449; OTTHUMT00000396451; OTTHUMT00000396452; OTTHUMT00000396453; OTTHUMT00000396454; OTTHUMT00000396455; OTTHUMT00000396456; OTTHUMT00000396457; OTTHUMT00000396458; OTTHUMT00000396459; OTTHUMT00000396460; OTTHUMT00000396461; OTTHUMT00000396462; OTTHUMT00000396463	CD6	CD6 molecule	chr11	+	Multiple_Complex	60971641	61020377	NM_001254750; NM_001254751; NM_006725; NR_045638; ENST00000313421; ENST00000344931; ENST00000352009; ENST00000419282; ENST00000433107; ENST00000452451; ENST00000505761; ENST00000538288; ENST00000538611; ENST00000541964; ENST00000542157; ENST00000542254; ENST00000545105; ENST00000545320; BC033755; BC078669; OTTHUMT00000396449; OTTHUMT00000396451; OTTHUMT00000396452; OTTHUMT00000396453; OTTHUMT00000396454; OTTHUMT00000396455; OTTHUMT00000396456; OTTHUMT00000396457; OTTHUMT00000396458; OTTHUMT00000396459; OTTHUMT00000396460; OTTHUMT00000396461; OTTHUMT00000396462; OTTHUMT00000396463; CCDS58137.1; CCDS58138.1; CCDS7999.1; CD6.bAug10; CD6.cAug10; CD6.eAug10; CD6.hAug10; CD6.kAug10; uc001nqq.4; uc001nqr.4; uc001nqt.4; uc058bwz.1; uc058bxa.1; uc058bxb.1; uc058bxc.1; uc058bxd.1; uc058bxe.1; uc058bxg.1; uc058bxh.1; uc058bxi.1; uc058bxj.1; uc058bxk.1; NONHSAT021613; NONHSAT021614; NONHSAT021616; NONHSAT021617; NONHSAT021618	RefSeq; ENSEMBL; GenBank; Havana transcript; ccdsGene; Ace View; UCSC Genes; lncRNAWiki; NONCODE			NM_001254750; NM_001254751; NM_006725; NR_045638; ENST00000313421; ENST00000344931; ENST00000352009; ENST00000419282; ENST00000433107; ENST00000452451; ENST00000505761; ENST00000538288; ENST00000538611; ENST00000541964; ENST00000542157; ENST00000542254; ENST00000545105; ENST00000545320; BC033755; BC078669; OTTHUMT00000396449; OTTHUMT00000396451; OTTHUMT00000396452; OTTHUMT00000396453; OTTHUMT00000396454; OTTHUMT00000396455; OTTHUMT00000396456; OTTHUMT00000396457; OTTHUMT00000396458; OTTHUMT00000396459; OTTHUMT00000396460; OTTHUMT00000396461; OTTHUMT00000396462; OTTHUMT00000396463	GO:0001772; GO:0005887; GO:0031226; GO:0042101; GO:0005886; GO:0016020; GO:0016021	NM_001254750; NM_001254751; NM_006725; NR_045638; ENST00000313421; ENST00000344931; ENST00000352009; ENST00000419282; ENST00000433107; ENST00000452451; ENST00000505761; ENST00000538288; ENST00000538611; ENST00000541964; ENST00000542157; ENST00000542254; ENST00000545105; ENST00000545320; BC033755; BC078669; OTTHUMT00000396449; OTTHUMT00000396451; OTTHUMT00000396452; OTTHUMT00000396453; OTTHUMT00000396454; OTTHUMT00000396455; OTTHUMT00000396456; OTTHUMT00000396457; OTTHUMT00000396458; OTTHUMT00000396459; OTTHUMT00000396460; OTTHUMT00000396461; OTTHUMT00000396462; OTTHUMT00000396463	GO:0001530; GO:0005044; GO:0005515; GO:0070891				main	Multiple_Complex	Hs00945706_m1
TC1100008330.hg.1	9.54	10.97	-2.7	2.7	1	1	9.54	10.97	NM_001039659; NM_001039660; NM_001145055; NM_001145057; NM_005699; NM_173042; NM_173044; ENST00000260049; ENST00000337131; ENST00000343898; ENST00000393703; ENST00000393705; ENST00000393707; ENST00000404792; ENST00000414358; ENST00000497194; ENST00000525932; ENST00000531053; ENST00000531777; ENST00000534583; ENST00000620017; BC044215; OTTHUMT00000258012; OTTHUMT00000277121; OTTHUMT00000277122; OTTHUMT00000277123; OTTHUMT00000277124; OTTHUMT00000277127; OTTHUMT00000395680; OTTHUMT00000395681; OTTHUMT00000395682; OTTHUMT00000395683; OTTHUMT00000395684; uc021qmv.1	IL18BP	interleukin 18 binding protein	chr11	+	Multiple_Complex	71998541	72005715	NM_001039659; NM_001039660; NM_001145055; NM_001145057; NM_005699; NM_173042; NM_173044; ENST00000260049; ENST00000337131; ENST00000343898; ENST00000393703; ENST00000393705; ENST00000393707; ENST00000404792; ENST00000414358; ENST00000497194; ENST00000525932; ENST00000531053; ENST00000531777; ENST00000534583; ENST00000620017; BC044215; OTTHUMT00000258012; OTTHUMT00000277121; OTTHUMT00000277122; OTTHUMT00000277123; OTTHUMT00000277124; OTTHUMT00000277127; OTTHUMT00000395680; OTTHUMT00000395681; OTTHUMT00000395682; OTTHUMT00000395683; OTTHUMT00000395684; uc021qmv.1; CCDS44666.1; CCDS8206.2; IL18BP.eAug10; uc001ore.2; uc001orf.2; uc001org.2; uc001orh.3; uc001ori.3; uc009ysv.2; uc058ewy.1; uc058ewz.1; uc058exa.1; uc058exb.1; uc058exc.1; uc058exd.1; uc058exe.1; NONHSAT022735; NONHSAT022736; NONHSAT022737; NONHSAT022738	RefSeq; ENSEMBL; GenBank; Havana transcript; UCSC Genes; ccdsGene; Ace View; lncRNAWiki; NONCODE	NM_001039659; NM_001039660; NM_001145055; NM_001145057; NM_005699; NM_173042; NM_173044; ENST00000260049; ENST00000337131; ENST00000343898; ENST00000393703; ENST00000393705; ENST00000393707; ENST00000404792; ENST00000414358; ENST00000497194; ENST00000525932; ENST00000531053; ENST00000531777; ENST00000534583; ENST00000620017; BC044215; OTTHUMT00000258012; OTTHUMT00000277121; OTTHUMT00000277122; OTTHUMT00000277123; OTTHUMT00000277124; OTTHUMT00000277127; OTTHUMT00000395680; OTTHUMT00000395681; OTTHUMT00000395682; OTTHUMT00000395683; OTTHUMT00000395684; uc021qmv.1	GO:0032496; GO:0042088; GO:0070301; GO:0071356; GO:1900116	NM_001039659; NM_001039660; NM_001145055; NM_001145057; NM_005699; NM_173042; NM_173044; ENST00000260049; ENST00000337131; ENST00000343898; ENST00000393703; ENST00000393705; ENST00000393707; ENST00000404792; ENST00000414358; ENST00000497194; ENST00000525932; ENST00000531053; ENST00000531777; ENST00000534583; ENST00000620017; BC044215; OTTHUMT00000258012; OTTHUMT00000277121; OTTHUMT00000277122; OTTHUMT00000277123; OTTHUMT00000277124; OTTHUMT00000277127; OTTHUMT00000395680; OTTHUMT00000395681; OTTHUMT00000395682; OTTHUMT00000395683; OTTHUMT00000395684; uc021qmv.1	GO:0005576; GO:0005615; GO:0070062	NM_001039659; NM_001039660; NM_001145055; NM_001145057; NM_005699; NM_173042; NM_173044; ENST00000260049; ENST00000337131; ENST00000343898; ENST00000393703; ENST00000393705; ENST00000393707; ENST00000404792; ENST00000414358; ENST00000497194; ENST00000525932; ENST00000531053; ENST00000531777; ENST00000534583; ENST00000620017; BC044215; OTTHUMT00000258012; OTTHUMT00000277121; OTTHUMT00000277122; OTTHUMT00000277123; OTTHUMT00000277124; OTTHUMT00000277127; OTTHUMT00000395680; OTTHUMT00000395681; OTTHUMT00000395682; OTTHUMT00000395683; OTTHUMT00000395684; uc021qmv.1	GO:0042007; GO:0048019; GO:0005515				main	Multiple_Complex	Hs00601694_g1
TC0400012453.hg.1	4.73	6.16	-2.69	2.69	1	1	4.73	6.16	FBXO8.eAug10-unspliced	FBXO8	Transcript Identified by AceView, Entrez Gene ID(s) 26269	chr4	-	Unassigned	174242564	174243072	FBXO8.eAug10-unspliced	Ace View										main	Unassigned	Hs05449702_s1
TC0500010766.hg.1	6.52	7.95	-2.68	2.68	1	1	6.52	7.95	NM_003711; NM_176895; NR_001575; NR_103485; ENST00000264775; ENST00000307259; ENST00000502907; ENST00000509667; ENST00000515132; ENST00000520263; BC039847; BC117133; BC143281; OTTHUMT00000368072; OTTHUMT00000368073; OTTHUMT00000368074; OTTHUMT00000368075; OTTHUMT00000368076; OTTHUMT00000377182	PLPP1; RNF138P1	phospholipid phosphatase 1; ring finger protein 138, E3 ubiquitin protein ligase pseudogene 1	chr5	-	Multiple_Complex	55424842	55535078	NM_003711; NM_176895; NR_001575; NR_103485; ENST00000264775; ENST00000307259; ENST00000502907; ENST00000509667; ENST00000515132; ENST00000520263; BC039847; BC117133; BC143281; OTTHUMT00000368072; OTTHUMT00000368073; OTTHUMT00000368074; OTTHUMT00000368075; OTTHUMT00000368076; OTTHUMT00000377182; CCDS34159.1; CCDS34160.1; hsa_circ_0072489; hsa_circ_0072490; hsa_circ_0072491; hsa_circ_0072492; hsa_circ_0072493; PPAP2AandRNF138P1.hAug10; uc003jpz.5; uc003jqa.5; uc063dqh.1; uc063dqi.1; uc063dqj.1; uc063dql.1; ENST00000502765; NONHSAT101496; NONHSAT101498; NONHSAT101499; NONHSAT101500; OTTHUMT00000368071	RefSeq; ENSEMBL; GenBank; Havana transcript; ccdsGene; circbase; Ace View; UCSC Genes; lncRNAWiki; NONCODE	NM_003711; NM_176895; NR_103485; ENST00000264775; ENST00000307259; ENST00000502907; ENST00000509667; ENST00000515132; ENST00000520263; BC039847; BC117133; BC143281; OTTHUMT00000368072; OTTHUMT00000368073; OTTHUMT00000368074; OTTHUMT00000368075; OTTHUMT00000368076; OTTHUMT00000377182	GO:0006629; GO:0006644; GO:0006665; GO:0007205; GO:0008285; GO:0008354; GO:0019216; GO:0030148; GO:0030518; GO:0030521; GO:0044281; GO:0046839; GO:0016311; GO:0006470	NM_003711; NM_176895; NR_103485; ENST00000264775; ENST00000307259; ENST00000502907; ENST00000509667; ENST00000515132; ENST00000520263; BC039847; BC117133; BC143281; OTTHUMT00000368072; OTTHUMT00000368073; OTTHUMT00000368074; OTTHUMT00000368075; OTTHUMT00000368076; OTTHUMT00000377182	GO:0005886; GO:0005887; GO:0016020; GO:0070062; GO:0016021	NM_003711; NM_176895; NR_103485; ENST00000264775; ENST00000307259; ENST00000502907; ENST00000509667; ENST00000515132; ENST00000520263; BC039847; BC117133; BC143281; OTTHUMT00000368072; OTTHUMT00000368073; OTTHUMT00000368074; OTTHUMT00000368075; OTTHUMT00000368076; OTTHUMT00000377182	GO:0008195; GO:0042577; GO:0016787; GO:0003824	NM_003711; BC039847	HumanCyc	TRIGLSYN-PWY	main	Multiple_Complex	Hs00170356_m1
TC1200007051.hg.1	8.58	10	-2.68	2.68	1	1	8.58	10	NM_024854; ENST00000240651; ENST00000375266; ENST00000536851; ENST00000538072; ENST00000538582; ENST00000538615; ENST00000543476; ENST00000544187; ENST00000544970; BC021662; OTTHUMT00000402360; OTTHUMT00000402361; OTTHUMT00000402363; OTTHUMT00000402364; OTTHUMT00000402365; OTTHUMT00000402366; OTTHUMT00000402367; OTTHUMT00000402368; OTTHUMT00000402369	PYROXD1	pyridine nucleotide-disulphide oxidoreductase domain 1	chr12	+	Multiple_Complex	21437604	21471252	NM_024854; ENST00000240651; ENST00000375266; ENST00000536851; ENST00000538072; ENST00000538582; ENST00000538615; ENST00000543476; ENST00000544187; ENST00000544970; BC021662; OTTHUMT00000402360; OTTHUMT00000402361; OTTHUMT00000402363; OTTHUMT00000402364; OTTHUMT00000402365; OTTHUMT00000402366; OTTHUMT00000402367; OTTHUMT00000402368; OTTHUMT00000402369; CCDS31755.1; PYROXD1.dAug10; uc001rew.4; uc058lum.1; uc058lun.1; uc058luo.1; uc058lup.1; uc058luq.1; uc058lur.1; uc058lus.1; uc058lut.1; NONHSAT027246; NONHSAT027247	RefSeq; ENSEMBL; GenBank; Havana transcript; ccdsGene; Ace View; UCSC Genes; lncRNAWiki; NONCODE	NM_024854; ENST00000240651; ENST00000375266; ENST00000536851; ENST00000538072; ENST00000538582; ENST00000538615; ENST00000543476; ENST00000544187; ENST00000544970; BC021662; OTTHUMT00000402360; OTTHUMT00000402361; OTTHUMT00000402363; OTTHUMT00000402364; OTTHUMT00000402365; OTTHUMT00000402366; OTTHUMT00000402367; OTTHUMT00000402368; OTTHUMT00000402369	GO:0055114			NM_024854; ENST00000240651; ENST00000375266; ENST00000536851; ENST00000538072; ENST00000538582; ENST00000538615; ENST00000543476; ENST00000544187; ENST00000544970; BC021662; OTTHUMT00000402360; OTTHUMT00000402361; OTTHUMT00000402363; OTTHUMT00000402364; OTTHUMT00000402365; OTTHUMT00000402366; OTTHUMT00000402367; OTTHUMT00000402368; OTTHUMT00000402369	GO:0005515; GO:0016491				main	Multiple_Complex	Hs00923260_g1
TC0300007657.hg.1	3.98	5.4	-2.67	2.67	1	1	3.98	5.4	NM_001291941; NM_001291942; NM_001291943; NM_020685; ENST00000232519; ENST00000462069; ENST00000465142; ENST00000486169; ENST00000491323; ENST00000494481; ENST00000542214; BC017772; OTTHUMT00000351807; OTTHUMT00000351808; OTTHUMT00000351809; OTTHUMT00000351810; OTTHUMT00000351811; OTTHUMT00000351812	C3orf14	chromosome 3 open reading frame 14	chr3	+	Multiple_Complex	62318973	62336213	NM_001291941; NM_001291942; NM_001291943; NM_020685; ENST00000232519; ENST00000462069; ENST00000465142; ENST00000486169; ENST00000491323; ENST00000494481; ENST00000542214; BC017772; OTTHUMT00000351807; OTTHUMT00000351808; OTTHUMT00000351809; OTTHUMT00000351810; OTTHUMT00000351811; OTTHUMT00000351812; CCDS2896.1; uc003dlf.4; uc003dlg.4; uc010hnq.4; uc062lcv.1; uc062lcw.1; uc062lcx.1; uc062lcy.1; NONHSAT090186; NONHSAT090187	RefSeq; ENSEMBL; GenBank; Havana transcript; ccdsGene; UCSC Genes; lncRNAWiki; NONCODE										main	Multiple_Complex	Hs01115576_m1
TC0300012813.hg.1	9.71	11.13	-2.67	2.67	1	1	9.71	11.13	NM_001081455; NM_014879; ENST00000309170; ENST00000424796; ENST00000494668; BC034989; OTTHUMT00000357789; OTTHUMT00000357790; OTTHUMT00000357791	P2RY14	purinergic receptor P2Y, G-protein coupled, 14	chr3	-	Coding	151212117	151278467	NM_001081455; NM_014879; ENST00000309170; ENST00000424796; ENST00000494668; BC034989; OTTHUMT00000357789; OTTHUMT00000357790; OTTHUMT00000357791; CCDS3156.1; P2RY14.aAug10; uc003eyr.2; uc003eys.2; uc062pbs.1	RefSeq; ENSEMBL; GenBank; Havana transcript; ccdsGene; Ace View; UCSC Genes	NM_001081455; NM_014879; ENST00000309170; ENST00000424796; ENST00000494668; BC034989; OTTHUMT00000357789; OTTHUMT00000357790; OTTHUMT00000357791	GO:0007186; GO:0035589; GO:0007165	NM_001081455; NM_014879; ENST00000309170; ENST00000424796; ENST00000494668; BC034989; OTTHUMT00000357789; OTTHUMT00000357790; OTTHUMT00000357791	GO:0005886; GO:0005887; GO:0016021; GO:0016020	NM_001081455; NM_014879; ENST00000309170; ENST00000424796; ENST00000494668; BC034989; OTTHUMT00000357789; OTTHUMT00000357790; OTTHUMT00000357791	GO:0045028; GO:0045029; GO:0004871; GO:0004930	NM_001081455; NM_014879; ENST00000309170; ENST00000424796; ENST00000494668; BC034989; OTTHUMT00000357789; OTTHUMT00000357790; OTTHUMT00000357791	GenMAPP	GPCRDB_Class_A_Rhodopsin-like	main	Coding	Hs00961463_m1
TC0500008156.hg.1	11.44	12.85	-2.67	2.67	1	1	11.44	12.85	NM_001130140; NM_022350; ENST00000379904; ENST00000437043; ENST00000507346; ENST00000508077; ENST00000510309; ENST00000510373; ENST00000512869; ENST00000513084; ENST00000513368; ENST00000515095; ENST00000515387; BC065240; OTTHUMT00000250623; OTTHUMT00000370864; OTTHUMT00000370865; OTTHUMT00000370867; OTTHUMT00000370868; OTTHUMT00000370869; OTTHUMT00000370870; OTTHUMT00000370871; OTTHUMT00000370872; OTTHUMT00000370873; OTTHUMT00000370874	ERAP2	endoplasmic reticulum aminopeptidase 2	chr5	+	Multiple_Complex	96875939	96919716	NM_001130140; NM_022350; ENST00000379904; ENST00000437043; ENST00000507346; ENST00000508077; ENST00000510309; ENST00000510373; ENST00000512869; ENST00000513084; ENST00000513368; ENST00000515095; ENST00000515387; BC065240; OTTHUMT00000250623; OTTHUMT00000370864; OTTHUMT00000370865; OTTHUMT00000370867; OTTHUMT00000370868; OTTHUMT00000370869; OTTHUMT00000370870; OTTHUMT00000370871; OTTHUMT00000370872; OTTHUMT00000370873; OTTHUMT00000370874; CCDS4086.1; ERAP2.fAug10; ERAP2.gAug10; ERAP2.jAug10; ERAP2.mAug10; hsa_circ_0073466; hsa_circ_0073467; uc003kmq.4; uc063fqh.1; uc063fqi.1; uc063fqj.1; uc063fqk.1; uc063fql.1; uc063fqm.1; uc063fqn.1; uc063fqo.1; uc063fqp.1; uc063fqq.1; chr5_96248340_96251473; NONHSAT102914	RefSeq; ENSEMBL; GenBank; Havana transcript; ccdsGene; Ace View; circbase; UCSC Genes; Guo; lncRNAWiki; NONCODE	NM_001130140; NM_022350; ENST00000379904; ENST00000437043; ENST00000507346; ENST00000508077; ENST00000510309; ENST00000510373; ENST00000512869; ENST00000513084; ENST00000513368; ENST00000515095; ENST00000515387; BC065240; OTTHUMT00000250623; OTTHUMT00000370864; OTTHUMT00000370865; OTTHUMT00000370867; OTTHUMT00000370868; OTTHUMT00000370869; OTTHUMT00000370870; OTTHUMT00000370871; OTTHUMT00000370872; OTTHUMT00000370873; OTTHUMT00000370874	GO:0002250; GO:0002474; GO:0006508; GO:0008217; GO:0019885; GO:0043171; GO:0002376	NM_001130140; NM_022350; ENST00000379904; ENST00000437043; ENST00000507346; ENST00000508077; ENST00000510309; ENST00000510373; ENST00000512869; ENST00000513084; ENST00000513368; ENST00000515095; ENST00000515387; BC065240; OTTHUMT00000250623; OTTHUMT00000370864; OTTHUMT00000370865; OTTHUMT00000370867; OTTHUMT00000370868; OTTHUMT00000370869; OTTHUMT00000370870; OTTHUMT00000370871; OTTHUMT00000370872; OTTHUMT00000370873; OTTHUMT00000370874	GO:0005788; GO:0005789; GO:0016021; GO:0005783; GO:0016020	NM_001130140; NM_022350; ENST00000379904; ENST00000437043; ENST00000507346; ENST00000508077; ENST00000510309; ENST00000510373; ENST00000512869; ENST00000513084; ENST00000513368; ENST00000515095; ENST00000515387; BC065240; OTTHUMT00000250623; OTTHUMT00000370864; OTTHUMT00000370865; OTTHUMT00000370867; OTTHUMT00000370868; OTTHUMT00000370869; OTTHUMT00000370870; OTTHUMT00000370871; OTTHUMT00000370872; OTTHUMT00000370873; OTTHUMT00000370874	GO:0004177; GO:0008237; GO:0008270; GO:0042277; GO:0070006; GO:0008233; GO:0016787; GO:0046872				main	Multiple_Complex	Hs01073639_m1
TC1200012583.hg.1	12.82	14.24	-2.67	2.67	1	1	12.82	14.24	NM_001242; ENST00000266557; ENST00000541233; BC012160; OTTHUMT00000399258; OTTHUMT00000399259	CD27	CD27 molecule	chr12	+	Multiple_Complex	6444867	6451718	NM_001242; ENST00000266557; ENST00000541233; BC012160; OTTHUMT00000399258; OTTHUMT00000399259; CCDS8545.1; CD27.bAug10; CD27.cAug10; hsa_circ_0025142; uc001qod.4; uc058ker.1	RefSeq; ENSEMBL; GenBank; Havana transcript; ccdsGene; Ace View; circbase; UCSC Genes	NM_001242; ENST00000266557; ENST00000541233; BC012160; OTTHUMT00000399258; OTTHUMT00000399259	GO:0006954; GO:0006955; GO:0007166; GO:0007420; GO:0008588; GO:0008625; GO:0016064; GO:0032496; GO:0033209; GO:0042127; GO:0043066; GO:0043154; GO:0043410; GO:0045471; GO:0045579; GO:0046330; GO:0070233; GO:0097191; GO:0006915	NM_001242; ENST00000266557; ENST00000541233; BC012160; OTTHUMT00000399258; OTTHUMT00000399259	GO:0005576; GO:0005634; GO:0005886; GO:0005887; GO:0009897; GO:0043005; GO:0070062; GO:0009986; GO:0016020; GO:0016021; GO:0005622	NM_001242; ENST00000266557; ENST00000541233; BC012160; OTTHUMT00000399258; OTTHUMT00000399259	GO:0004888; GO:0005031; GO:0005515; GO:0043027				main	Multiple_Complex	Hs00609654_g1
TC0400008557.hg.1	7.83	9.24	-2.66	2.66	1	1	7.83	9.24	NM_019050; ENST00000274030; ENST00000450251; ENST00000507597; ENST00000507906; ENST00000509769; ENST00000510737; ENST00000510852; ENST00000514305; ENST00000514665; OTTHUMT00000364564; OTTHUMT00000364565; OTTHUMT00000364566; OTTHUMT00000364567; OTTHUMT00000364568; OTTHUMT00000364569; OTTHUMT00000364570; OTTHUMT00000364571	USP53	ubiquitin specific peptidase 53	chr4	+	Multiple_Complex	119212587	119295518	NM_019050; ENST00000274030; ENST00000450251; ENST00000507597; ENST00000507906; ENST00000509769; ENST00000510737; ENST00000510852; ENST00000514305; ENST00000514665; OTTHUMT00000364564; OTTHUMT00000364565; OTTHUMT00000364566; OTTHUMT00000364567; OTTHUMT00000364568; OTTHUMT00000364569; OTTHUMT00000364570; OTTHUMT00000364571; CCDS43265.1; hsa_circ_0006558; hsa_circ_0070761; hsa_circ_0070762; hsa_circ_0070763; hsa_circ_0070764; hsa_circ_0070765; hsa_circ_0070766; hsa_circ_0070767; hsa_circ_0070768; hsa_circ_0070769; hsa_circ_0070770; hsa_circ_0070771; hsa_circ_0070772; hsa_circ_0070773; hsa_circ_0070774; hsa_circ_0070775; hsa_circ_0070776; hsa_circ_0070777; hsa_circ_0070778; hsa_circ_0070779; hsa_circ_0070780; hsa_circ_0070781; hsa_circ_0070782; hsa_circ_0070783; hsa_circ_0070784; hsa_circ_0070785; uc003icr.5; uc062zgd.1; uc062zge.1; uc062zgf.1; uc062zgg.1; uc062zgh.1; uc062zgi.1; uc062zgj.1; uc062zgk.1; NONHSAT098036; NONHSAT098037; NONHSAT098038; NONHSAT098039; NONHSAT098040	RefSeq; ENSEMBL; Havana transcript; ccdsGene; circbase; UCSC Genes; lncRNAWiki; NONCODE	NM_019050; ENST00000274030; ENST00000450251; ENST00000507597; ENST00000507906; ENST00000509769; ENST00000510737; ENST00000510852; ENST00000514305; ENST00000514665; OTTHUMT00000364564; OTTHUMT00000364565; OTTHUMT00000364566; OTTHUMT00000364567; OTTHUMT00000364568; OTTHUMT00000364569; OTTHUMT00000364570; OTTHUMT00000364571	GO:0016579; GO:0008150; GO:0006511	NM_019050; ENST00000274030; ENST00000450251; ENST00000507597; ENST00000507906; ENST00000509769; ENST00000510737; ENST00000510852; ENST00000514305; ENST00000514665; OTTHUMT00000364564; OTTHUMT00000364565; OTTHUMT00000364566; OTTHUMT00000364567; OTTHUMT00000364568; OTTHUMT00000364569; OTTHUMT00000364570; OTTHUMT00000364571	GO:0005575	NM_019050; ENST00000274030; ENST00000450251; ENST00000507597; ENST00000507906; ENST00000509769; ENST00000510737; ENST00000510852; ENST00000514305; ENST00000514665; OTTHUMT00000364564; OTTHUMT00000364565; OTTHUMT00000364566; OTTHUMT00000364567; OTTHUMT00000364568; OTTHUMT00000364569; OTTHUMT00000364570; OTTHUMT00000364571	GO:0036459; GO:0005515				main	Multiple_Complex	Hs01020584_g1
TC0600014235.hg.1	8.78	10.19	-2.66	2.66	1	1	8.78	10.19	NR_037616; BC052310; OTTHUMT00000413472	BLOC1S5-TXNDC5	BLOC1S5-TXNDC5 readthrough (NMD candidate)	chr6	-	Multiple_Complex	7881250	8064414	NR_037616; BC052310; OTTHUMT00000413472; EEF1E1andMUTEDandTXNDC5.bAug10; hsa_circ_0075595; uc063lrr.1; uc063lrt.1; ENST00000439343; ENST00000539054; NR_037616.1:1..3352:ncRNA	RefSeq; GenBank; Havana transcript; Ace View; circbase; UCSC Genes; ENSEMBL; RNACentral	NR_037616; BC052310; ENST00000439343; ENST00000539054	GO:0006457; GO:0006892; GO:0008152; GO:0034976; GO:0043066; GO:0043277; GO:0045454; GO:0061024; GO:0016197	NR_037616; BC052310; OTTHUMT00000413472; ENST00000439343; ENST00000539054	GO:0005783; GO:0005788; GO:0043202; GO:0070062; GO:0005623; GO:0030133; GO:0031083	NR_037616; BC052310; ENST00000539054	GO:0003756; GO:0005515; GO:0016853				main	Multiple_Complex	Hs00229373_m1
TC0200016752.hg.1	7.59	8.99	-2.64	2.64	1	1	7.59	8.99	NM_001256850; NM_001267550; NM_003319; NM_133378; NM_133379; NM_133432; NM_133437; ENST00000342175; ENST00000342992; ENST00000359218; ENST00000360870; ENST00000414766; ENST00000425332; ENST00000426232; ENST00000436599; ENST00000446966; ENST00000448510; ENST00000460472; ENST00000470257; ENST00000589042; ENST00000591111; ENST00000615779; OTTHUMT00000335257; OTTHUMT00000335574; OTTHUMT00000335575; OTTHUMT00000335707; OTTHUMT00000335708; OTTHUMT00000335709; OTTHUMT00000335710; OTTHUMT00000335711; OTTHUMT00000335713; OTTHUMT00000335714; OTTHUMT00000450680; OTTHUMT00000460310	TTN	titin	chr2	-	Multiple_Complex	178525989	178807423	NM_001256850; NM_001267550; NM_003319; NM_133378; NM_133379; NM_133432; NM_133437; ENST00000342175; ENST00000342992; ENST00000359218; ENST00000360870; ENST00000414766; ENST00000425332; ENST00000426232; ENST00000436599; ENST00000446966; ENST00000448510; ENST00000460472; ENST00000470257; ENST00000589042; ENST00000591111; ENST00000615779; OTTHUMT00000335257; OTTHUMT00000335574; OTTHUMT00000335575; OTTHUMT00000335707; OTTHUMT00000335708; OTTHUMT00000335709; OTTHUMT00000335710; OTTHUMT00000335711; OTTHUMT00000335713; OTTHUMT00000335714; OTTHUMT00000450680; OTTHUMT00000460310; CCDC141andTTN.gAug10; CCDC141andTTN.qAug10; CCDC141andTTN.rAug10; CCDS33337.1; CCDS54421.1; CCDS54422.1; CCDS54423.1; CCDS54424.1; CCDS59435.1; CCDS74610.1; hsa_circ_0057213; hsa_circ_0057220; hsa_circ_0057222; hsa_circ_0057223; hsa_circ_0057224; hsa_circ_0057225; hsa_circ_0057226; uc002unb.4; uc021vsy.4; uc021vsz.4; uc021vta.4; uc021vtb.4; uc031rqc.3; uc031rqd.3; uc061qdk.1; uc061qfg.1; uc061qfh.1; uc061qfi.1; uc061qfk.1; uc061qfl.1; uc061qfv.1; uc061qfw.1; NONHSAT075812; NONHSAT075816	RefSeq; ENSEMBL; Havana transcript; Ace View; ccdsGene; circbase; UCSC Genes; lncRNAWiki; NONCODE										main	Multiple_Complex	Hs01562024_g1
TC0900011031.hg.1	7.57	8.97	-2.64	2.64	1	1	7.57	8.97	NM_019051; ENST00000374865; BC032008; OTTHUMT00000053450	MRPL50	mitochondrial ribosomal protein L50	chr9	-	Multiple_Complex	101387633	101398637	NM_019051; ENST00000374865; BC032008; OTTHUMT00000053450; CCDS6753.1; hsa_circ_0087779; hsa_circ_0087780; uc004bbe.3	RefSeq; ENSEMBL; GenBank; Havana transcript; ccdsGene; circbase; UCSC Genes	NM_019051; ENST00000374865; BC032008; OTTHUMT00000053450	GO:0006996; GO:0032543; GO:0070124; GO:0070125; GO:0070126	NM_019051; ENST00000374865; BC032008; OTTHUMT00000053450	GO:0005743; GO:0005840; GO:0005739; GO:0030529						main	Multiple_Complex	Hs00745120_s1
TC0900011613.hg.1	8.62	10.02	-2.64	2.64	1	1	8.62	10.02	NM_001035254; NM_203305; ENST00000300434; ENST00000373084; ENST00000373095; ENST00000465821; ENST00000479828; ENST00000493175; ENST00000494606; BC137087; BC137088; OTTHUMT00000054298; OTTHUMT00000054300; OTTHUMT00000054301; OTTHUMT00000054302; OTTHUMT00000054303; OTTHUMT00000054304; OTTHUMT00000054305	FAM102A	family with sequence similarity 102, member A	chr9	-	Multiple_Complex	127940579	127980533	NM_001035254; NM_203305; ENST00000300434; ENST00000373084; ENST00000373095; ENST00000465821; ENST00000479828; ENST00000493175; ENST00000494606; BC137087; BC137088; OTTHUMT00000054298; OTTHUMT00000054300; OTTHUMT00000054301; OTTHUMT00000054302; OTTHUMT00000054303; OTTHUMT00000054304; OTTHUMT00000054305; CCDS35150.1; CCDS6888.1; FAM102A.gAug10; FAM102A.iAug10; hsa_circ_0088720; hsa_circ_0088721; uc004bsw.2; uc004bsx.3; uc064wad.1; uc064wae.1; uc064waf.1; uc064wag.1; uc064wah.1; NONHSAT134881; NONHSAT134882	RefSeq; ENSEMBL; GenBank; Havana transcript; ccdsGene; Ace View; circbase; UCSC Genes; lncRNAWiki; NONCODE					NM_001035254; NM_203305; ENST00000300434; ENST00000373084; ENST00000373095; ENST00000465821; ENST00000479828; ENST00000493175; ENST00000494606; BC137087; BC137088; OTTHUMT00000054298; OTTHUMT00000054300; OTTHUMT00000054301; OTTHUMT00000054302; OTTHUMT00000054303; OTTHUMT00000054304; OTTHUMT00000054305	GO:0005515				main	Multiple_Complex	Hs00945220_g1
TC0100010454.hg.1	9.76	11.16	-2.63	2.63	1	1	9.76	11.16	NM_004528; ENST00000367883; ENST00000367884; ENST00000367885; ENST00000367888; ENST00000367889; ENST00000460632; ENST00000461308; ENST00000477450; ENST00000488688; ENST00000494074; ENST00000495447; ENST00000609263; ENST00000627653; BC000505; BC003034; BC005964; OTTHUMT00000083797; OTTHUMT00000083798; OTTHUMT00000083874; OTTHUMT00000083875; OTTHUMT00000083876; OTTHUMT00000083877; OTTHUMT00000083878; OTTHUMT00000083879; OTTHUMT00000083880; OTTHUMT00000083881; OTTHUMT00000083882; OTTHUMT00000471905	MGST3	microsomal glutathione S-transferase 3	chr1	+	Multiple_Complex	165630861	165661796	NM_004528; ENST00000367883; ENST00000367884; ENST00000367885; ENST00000367888; ENST00000367889; ENST00000460632; ENST00000461308; ENST00000477450; ENST00000488688; ENST00000494074; ENST00000495447; ENST00000609263; ENST00000627653; BC000505; BC003034; BC005964; OTTHUMT00000083797; OTTHUMT00000083798; OTTHUMT00000083874; OTTHUMT00000083875; OTTHUMT00000083876; OTTHUMT00000083877; OTTHUMT00000083878; OTTHUMT00000083879; OTTHUMT00000083880; OTTHUMT00000083881; OTTHUMT00000083882; OTTHUMT00000471905; CCDS1249.1; uc001gdf.4; uc057myi.1; uc057myj.1; uc057myk.1; uc057myl.1; uc057mym.1; uc057myn.1; uc057myo.1; uc057myp.1; uc057myq.1; uc057mys.1; uc057myt.1; uc057myu.1; NONHSAT007323; NONHSAT007324; NONHSAT007325; NONHSAT007327	RefSeq; ENSEMBL; GenBank; Havana transcript; ccdsGene; UCSC Genes; lncRNAWiki; NONCODE	NM_004528; ENST00000367883; ENST00000367884; ENST00000367885; ENST00000367888; ENST00000367889; ENST00000460632; ENST00000461308; ENST00000477450; ENST00000488688; ENST00000494074; ENST00000495447; ENST00000609263; ENST00000627653; BC000505; BC003034; BC005964; OTTHUMT00000083797; OTTHUMT00000083798; OTTHUMT00000083874; OTTHUMT00000083875; OTTHUMT00000083876; OTTHUMT00000083877; OTTHUMT00000083878; OTTHUMT00000083879; OTTHUMT00000083880; OTTHUMT00000083881; OTTHUMT00000083882; OTTHUMT00000471905	GO:0006629; GO:0006805; GO:0007165; GO:0010243; GO:0044281; GO:0055114; GO:1901687; GO:0008152			NM_004528; ENST00000367883; ENST00000367884; ENST00000367885; ENST00000367888; ENST00000367889; ENST00000460632; ENST00000461308; ENST00000477450; ENST00000488688; ENST00000494074; ENST00000495447; ENST00000609263; ENST00000627653; BC000505; BC003034; BC005964; OTTHUMT00000083797; OTTHUMT00000083798; OTTHUMT00000083874; OTTHUMT00000083875; OTTHUMT00000083876; OTTHUMT00000083877; OTTHUMT00000083878; OTTHUMT00000083879; OTTHUMT00000083880; OTTHUMT00000083881; OTTHUMT00000083882; OTTHUMT00000471905	GO:0004364; GO:0004601; GO:0004602; GO:0005515; GO:0016740	NM_004528; BC000505; BC003034; BC005964	HumanCyc	PWY-4061	main	Multiple_Complex	Hs01058945_m1
TC0100010565.hg.1	6.11	7.5	-2.63	2.63	1	1	6.11	7.5	NM_001146039; NM_152281; NR_027397; ENST00000367762; ENST00000367763; ENST00000465717; ENST00000475113; ENST00000498166; ENST00000498600; BC047476; BC064945; OTTHUMT00000085226; OTTHUMT00000085227; OTTHUMT00000085229; OTTHUMT00000085230; OTTHUMT00000085231; OTTHUMT00000085232	GORAB	golgin, RAB6-interacting	chr1	+	Multiple_Complex	170532122	170553833	NM_001146039; NM_152281; NR_027397; ENST00000367762; ENST00000367763; ENST00000465717; ENST00000475113; ENST00000498166; ENST00000498600; BC047476; BC064945; OTTHUMT00000085226; OTTHUMT00000085227; OTTHUMT00000085229; OTTHUMT00000085230; OTTHUMT00000085231; OTTHUMT00000085232; CCDS1289.1; CCDS53428.1; hsa_circ_0000159; hsa_circ_0015191; uc001ggz.5; uc001gha.3; uc057nfo.1; uc057nfp.1; uc057nfq.1; uc057nfr.1; NONHSAT007503	RefSeq; ENSEMBL; GenBank; Havana transcript; ccdsGene; circbase; UCSC Genes; lncRNAWiki; NONCODE			NM_001146039; NM_152281; NR_027397; ENST00000367762; ENST00000367763; ENST00000465717; ENST00000475113; ENST00000498166; ENST00000498600; BC047476; BC064945; OTTHUMT00000085226; OTTHUMT00000085227; OTTHUMT00000085229; OTTHUMT00000085230; OTTHUMT00000085231; OTTHUMT00000085232	GO:0005634; GO:0005654; GO:0005730; GO:0005737; GO:0005794	NM_001146039; NM_152281; NR_027397; ENST00000367762; ENST00000367763; ENST00000465717; ENST00000475113; ENST00000498166; ENST00000498600; BC047476; BC064945; OTTHUMT00000085226; OTTHUMT00000085227; OTTHUMT00000085229; OTTHUMT00000085230; OTTHUMT00000085231; OTTHUMT00000085232	GO:0005515				main	Multiple_Complex	Hs00541102_m1
TC1700010358.hg.1	6.79	8.18	-2.63	2.63	1	1	6.79	8.18	NM_001303279; NM_001303280; NM_015194; ENST00000318217; ENST00000394649; ENST00000577252; ENST00000577352; ENST00000577576; ENST00000579584; ENST00000580538; ENST00000580547; ENST00000581059; ENST00000582217; ENST00000582751; ENST00000583611; ENST00000583621; ENST00000584232; ENST00000585094; ENST00000623444; BC146763; OTTHUMT00000447457; OTTHUMT00000447459; OTTHUMT00000447460; OTTHUMT00000447461; OTTHUMT00000447462; OTTHUMT00000447463; OTTHUMT00000447464; OTTHUMT00000447465; OTTHUMT00000447466; OTTHUMT00000447467; OTTHUMT00000447468; OTTHUMT00000447469; OTTHUMT00000447470; OTTHUMT00000447471; OTTHUMT00000447472; OTTHUMT00000447473	MYO1D	myosin ID	chr17	-	Multiple_Complex	32492522	32877177	NM_001303279; NM_001303280; NM_015194; ENST00000318217; ENST00000394649; ENST00000577252; ENST00000577352; ENST00000577576; ENST00000579584; ENST00000580538; ENST00000580547; ENST00000581059; ENST00000582217; ENST00000582751; ENST00000583611; ENST00000583621; ENST00000584232; ENST00000585094; ENST00000623444; BC146763; OTTHUMT00000447457; OTTHUMT00000447459; OTTHUMT00000447460; OTTHUMT00000447461; OTTHUMT00000447462; OTTHUMT00000447463; OTTHUMT00000447464; OTTHUMT00000447465; OTTHUMT00000447466; OTTHUMT00000447467; OTTHUMT00000447468; OTTHUMT00000447469; OTTHUMT00000447470; OTTHUMT00000447471; OTTHUMT00000447472; OTTHUMT00000447473; CCDS32615.1; hsa_circ_0043043; hsa_circ_0043044; hsa_circ_0043045; hsa_circ_0043046; hsa_circ_0043047; hsa_circ_0043048; hsa_circ_0043049; hsa_circ_0043050; hsa_circ_0043051; hsa_circ_0043052; hsa_circ_0043053; hsa_circ_0043054; hsa_circ_0043055; hsa_circ_0043056; hsa_circ_0043057; hsa_circ_0043058; hsa_circ_0043059; hsa_circ_0043060; hsa_circ_0043061; hsa_circ_0043062; hsa_circ_0043063; hsa_circ_0043064; hsa_circ_0043065; hsa_circ_0043066; hsa_circ_0043067; hsa_circ_0043068; hsa_circ_0043069; hsa_circ_0043070; hsa_circ_0043071; hsa_circ_0043072; hsa_circ_0043073; MYO1D.lAug10; uc002hho.2; uc002hhp.2; uc010wcb.3; uc060dvv.1; uc060dvw.1; uc060dvx.1; uc060dwf.1; uc060dwh.1; uc060dwi.1; uc060dwj.1; uc060dwk.1; uc060dwl.1; uc060dwm.1; uc060dwn.1; uc060dwo.1; uc060dwp.1; NONHSAT052954; NONHSAT052961; NONHSAT052965	RefSeq; ENSEMBL; GenBank; Havana transcript; ccdsGene; circbase; Ace View; UCSC Genes; lncRNAWiki; NONCODE	NM_001303279; NM_001303280; NM_015194; ENST00000318217; ENST00000394649; ENST00000577252; ENST00000577352; ENST00000577576; ENST00000579584; ENST00000580538; ENST00000580547; ENST00000581059; ENST00000582217; ENST00000582751; ENST00000583611; ENST00000583621; ENST00000584232; ENST00000585094; ENST00000623444; BC146763; OTTHUMT00000447457; OTTHUMT00000447459; OTTHUMT00000447460; OTTHUMT00000447461; OTTHUMT00000447462; OTTHUMT00000447463; OTTHUMT00000447464; OTTHUMT00000447465; OTTHUMT00000447466; OTTHUMT00000447467; OTTHUMT00000447468; OTTHUMT00000447469; OTTHUMT00000447470; OTTHUMT00000447471; OTTHUMT00000447472; OTTHUMT00000447473	GO:0008152; GO:0010923; GO:0051641; GO:0061502								main	Multiple_Complex	Hs01075460_m1
TC0100017761.hg.1	8.5	9.88	-2.61	2.61	1	1	8.5	9.88	NM_014801; ENST00000258229; ENST00000324142; ENST00000344698; ENST00000429988; ENST00000430153; ENST00000462233; ENST00000462762; ENST00000467336; ENST00000475463; ENST00000484041; ENST00000484347; ENST00000486012; ENST00000488780; ENST00000490102; ENST00000496510; ENST00000496675; ENST00000497623; ENST00000498302; ENST00000517808; ENST00000518351; ENST00000519530; ENST00000520463; ENST00000522067; OTTHUMT00000092479; OTTHUMT00000092480; OTTHUMT00000092481; OTTHUMT00000092483; OTTHUMT00000092484; OTTHUMT00000092485; OTTHUMT00000092486; OTTHUMT00000092487; OTTHUMT00000092488; OTTHUMT00000092489; OTTHUMT00000092490; OTTHUMT00000092491; OTTHUMT00000092492; OTTHUMT00000092493; OTTHUMT00000381313; OTTHUMT00000381314; OTTHUMT00000381315; OTTHUMT00000381316; OTTHUMT00000381317; OTTHUMT00000381318; OTTHUMT00000381319; OTTHUMT00000381320; uc001hvk.1	PCNXL2	pecanex-like 2 (Drosophila)	chr1	-	Multiple_Complex	232983435	233295727	NM_014801; ENST00000258229; ENST00000324142; ENST00000344698; ENST00000429988; ENST00000430153; ENST00000462233; ENST00000462762; ENST00000467336; ENST00000475463; ENST00000484041; ENST00000484347; ENST00000486012; ENST00000488780; ENST00000490102; ENST00000496510; ENST00000496675; ENST00000497623; ENST00000498302; ENST00000517808; ENST00000518351; ENST00000519530; ENST00000520463; ENST00000522067; OTTHUMT00000092479; OTTHUMT00000092480; OTTHUMT00000092481; OTTHUMT00000092483; OTTHUMT00000092484; OTTHUMT00000092485; OTTHUMT00000092486; OTTHUMT00000092487; OTTHUMT00000092488; OTTHUMT00000092489; OTTHUMT00000092490; OTTHUMT00000092491; OTTHUMT00000092492; OTTHUMT00000092493; OTTHUMT00000381313; OTTHUMT00000381314; OTTHUMT00000381315; OTTHUMT00000381316; OTTHUMT00000381317; OTTHUMT00000381318; OTTHUMT00000381319; OTTHUMT00000381320; uc001hvk.1; CCDS44335.1; hsa_circ_0000198; hsa_circ_0001958; hsa_circ_0003314; hsa_circ_0004508; hsa_circ_0005223; hsa_circ_0005994; hsa_circ_0006415; hsa_circ_0006635; hsa_circ_0006803; hsa_circ_0006881; hsa_circ_0007041; hsa_circ_0008288; hsa_circ_0016919; hsa_circ_0016920; hsa_circ_0016921; hsa_circ_0016922; hsa_circ_0016923; hsa_circ_0016924; hsa_circ_0016925; hsa_circ_0016926; hsa_circ_0016927; hsa_circ_0016928; hsa_circ_0016929; hsa_circ_0016930; hsa_circ_0016931; hsa_circ_0016932; hsa_circ_0016933; hsa_circ_0016934; hsa_circ_0016935; hsa_circ_0016936; hsa_circ_0016937; hsa_circ_0016938; hsa_circ_0016939; hsa_circ_0016940; hsa_circ_0016941; hsa_circ_0016942; hsa_circ_0016943; hsa_circ_0016944; hsa_circ_0016945; hsa_circ_0016946; hsa_circ_0016947; hsa_circ_0016948; hsa_circ_0016949; hsa_circ_0016950; hsa_circ_0016951; hsa_circ_0016952; hsa_circ_0016953; hsa_circ_0016954; hsa_circ_0016955; hsa_circ_0016956; hsa_circ_0016957; hsa_circ_0016958; hsa_circ_0016959; hsa_circ_0016960; hsa_circ_0016961; hsa_circ_0016962; hsa_circ_0016963; hsa_circ_0016964; hsa_circ_0016965; hsa_circ_0016966; hsa_circ_0016967; hsa_circ_0016968; hsa_circ_0016969; hsa_circ_0016970; hsa_circ_0016971; hsa_circ_0016972; hsa_circ_0016973; hsa_circ_0016974; hsa_circ_0016975; hsa_circ_0016976; hsa_circ_0016977; hsa_circ_0016978; hsa_circ_0016979; hsa_circ_0016980; hsa_circ_0016981; hsa_circ_0016982; hsa_circ_0016983; hsa_circ_0016984; hsa_circ_0016985; hsa_circ_0016986; hsa_circ_0016987; hsa_circ_0016988; hsa_circ_0016989; hsa_circ_0016990; hsa_circ_0016991; hsa_circ_0016992; hsa_circ_0016993; hsa_circ_0016994; hsa_circ_0016995; hsa_circ_0016996; PCNXL2.pAug10; PCNXL2.vcAug10; uc001hvl.3; uc001hvq.2; uc057qkp.1; uc057qkq.1; uc057qkr.1; uc057qks.1; uc057qkt.1; uc057qku.1; uc057qkv.1; uc057qkw.1; uc057qkx.1; uc057qky.1; uc057qkz.1; uc057qla.1; uc057qlb.1; uc057qlc.1; uc057qld.1; uc057qle.1; uc057qlf.1; uc057qlg.1; uc057qlh.1; uc057qli.1; ENST00000506013; chr1_233190013_233193036; chr1_233225806_233231609; chr1_233353644_233363117; chr1_233372001_233372726; NONHSAT010246; NONHSAT010247; NONHSAT010248; NONHSAT010249; NONHSAT010257; NONHSAT010258; NONHSAT010259; OTTHUMT00000128321	RefSeq; ENSEMBL; Havana transcript; UCSC Genes; ccdsGene; circbase; Ace View; Guo; lncRNAWiki; NONCODE			NM_014801; ENST00000258229; ENST00000324142; ENST00000344698; ENST00000429988; ENST00000430153; ENST00000462233; ENST00000462762; ENST00000467336; ENST00000475463; ENST00000484041; ENST00000484347; ENST00000486012; ENST00000488780; ENST00000490102; ENST00000496510; ENST00000496675; ENST00000497623; ENST00000498302; ENST00000517808; ENST00000518351; ENST00000519530; ENST00000520463; ENST00000522067; OTTHUMT00000092479; OTTHUMT00000092480; OTTHUMT00000092481; OTTHUMT00000092483; OTTHUMT00000092484; OTTHUMT00000092485; OTTHUMT00000092486; OTTHUMT00000092487; OTTHUMT00000092488; OTTHUMT00000092489; OTTHUMT00000092490; OTTHUMT00000092491; OTTHUMT00000092492; OTTHUMT00000092493; OTTHUMT00000381313; OTTHUMT00000381314; OTTHUMT00000381315; OTTHUMT00000381316; OTTHUMT00000381317; OTTHUMT00000381318; OTTHUMT00000381319; OTTHUMT00000381320; uc001hvk.1	GO:0016021; GO:0016020						main	Multiple_Complex	Hs00896054_m1
TC0600014086.hg.1	5.69	7.07	-2.61	2.61	1	1	5.69	7.07	NM_001076781; ENST00000461521; ENST00000477999; ENST00000482767; OTTHUMT00000354270; OTTHUMT00000354271; OTTHUMT00000354274	ZNF391	zinc finger protein 391	chr6	+	Multiple_Complex	27374615	27401448	NM_001076781; ENST00000461521; ENST00000477999; ENST00000482767; OTTHUMT00000354270; OTTHUMT00000354271; OTTHUMT00000354274; BC156667; CCDS43429.1; uc063mjt.1; uc063mju.1; uc063mjv.1; NONHSAT108376; NONHSAT108379; NONHSAT108381	RefSeq; ENSEMBL; Havana transcript; GenBank; ccdsGene; UCSC Genes; lncRNAWiki; NONCODE	NM_001076781; ENST00000461521; ENST00000477999; ENST00000482767; OTTHUMT00000354270; OTTHUMT00000354271; OTTHUMT00000354274	GO:0006351; GO:0006355	NM_001076781; ENST00000461521; ENST00000477999; ENST00000482767; OTTHUMT00000354270; OTTHUMT00000354271; OTTHUMT00000354274	GO:0005634	NM_001076781; ENST00000461521; ENST00000477999; ENST00000482767; OTTHUMT00000354270; OTTHUMT00000354271; OTTHUMT00000354274	GO:0003677; GO:0003700; GO:0046872; GO:0003676				main	Multiple_Complex	Hs05045811_s1
TC0X00011232.hg.1	5.39	6.78	-2.61	2.61	1	1	5.39	6.78	NM_001018024; NM_001018025; ENST00000362018; ENST00000369476; ENST00000369479; ENST00000369484; ENST00000476116; ENST00000482244; ENST00000504061; BC002600; OTTHUMT00000037822; OTTHUMT00000037825; OTTHUMT00000037826; OTTHUMT00000058776; OTTHUMT00000058777; OTTHUMT00000157384; OTTHUMT00000316156	CMC4; MTCP1	C-x(9)-C motif containing 4; mature T-cell proliferation 1	chrX	-	Multiple_Complex	155061622	155147937	NM_001018024; NM_001018025; ENST00000362018; ENST00000369476; ENST00000369479; ENST00000369484; ENST00000476116; ENST00000482244; ENST00000504061; BC002600; OTTHUMT00000037822; OTTHUMT00000037825; OTTHUMT00000037826; OTTHUMT00000058776; OTTHUMT00000058777; OTTHUMT00000157384; OTTHUMT00000316156; CCDS14764.1; CCDS44027.1; hsa_circ_0092157; hsa_circ_0092158; MTCP1NB.cAug10; MTCP1NB.gAug10; MTCP1NB.iAug10; uc004fmy.4; uc004fmz.3; uc065cjl.1; uc065cjm.1; uc065cjn.1; uc065cjo.1; uc065cjp.1; NONHSAT139223; NONHSAT139224	RefSeq; ENSEMBL; GenBank; Havana transcript; ccdsGene; circbase; Ace View; UCSC Genes; lncRNAWiki; NONCODE	NM_001018024; NM_001018025; ENST00000362018; ENST00000369476; ENST00000369479; ENST00000369484; ENST00000476116; ENST00000482244; ENST00000504061; BC002600; OTTHUMT00000037822; OTTHUMT00000037825; OTTHUMT00000037826; OTTHUMT00000058776; OTTHUMT00000058777; OTTHUMT00000157384; OTTHUMT00000316156	GO:0008283	NM_001018024; NM_001018025; ENST00000369479; ENST00000369484; BC002600; OTTHUMT00000037822; OTTHUMT00000037825; OTTHUMT00000037826; OTTHUMT00000058776; OTTHUMT00000157384	GO:0005739						main	Multiple_Complex	Hs00922572_g1
TC1900010612.hg.1	7.92	9.31	-2.61	2.61	1	1	7.92	9.31	NM_001042600; NM_007181; ENST00000396857; ENST00000585583; ENST00000586296; ENST00000587300; ENST00000588083; ENST00000588938; ENST00000589002; ENST00000589130; ENST00000591210; ENST00000591517; ENST00000591707; ENST00000591921; ENST00000592225; ENST00000592888; ENST00000593196; OTTHUMT00000453389; OTTHUMT00000453390; OTTHUMT00000453391; OTTHUMT00000453392; OTTHUMT00000453393; OTTHUMT00000453394; OTTHUMT00000453395; OTTHUMT00000453396; OTTHUMT00000453397; OTTHUMT00000453398; OTTHUMT00000453399; OTTHUMT00000453400; OTTHUMT00000453401; OTTHUMT00000453402; OTTHUMT00000453403	MAP4K1	mitogen-activated protein kinase kinase kinase kinase 1	chr19	-	Multiple_Complex	38587640	38618882	NM_001042600; NM_007181; ENST00000396857; ENST00000585583; ENST00000586296; ENST00000587300; ENST00000588083; ENST00000588938; ENST00000589002; ENST00000589130; ENST00000591210; ENST00000591517; ENST00000591707; ENST00000591921; ENST00000592225; ENST00000592888; ENST00000593196; OTTHUMT00000453389; OTTHUMT00000453390; OTTHUMT00000453391; OTTHUMT00000453392; OTTHUMT00000453393; OTTHUMT00000453394; OTTHUMT00000453395; OTTHUMT00000453396; OTTHUMT00000453397; OTTHUMT00000453398; OTTHUMT00000453399; OTTHUMT00000453400; OTTHUMT00000453401; OTTHUMT00000453402; OTTHUMT00000453403; BC152994; CCDS42564.1; CCDS59385.1; hsa_circ_0050853; hsa_circ_0050854; hsa_circ_0050855; hsa_circ_0050856; hsa_circ_0050857; hsa_circ_0050858; hsa_circ_0050859; hsa_circ_0050860; hsa_circ_0050861; hsa_circ_0050862; hsa_circ_0050863; hsa_circ_0050864; hsa_circ_0050865; hsa_circ_0050866; hsa_circ_0050867; hsa_circ_0050868; hsa_circ_0050869; hsa_circ_0050870; hsa_circ_0050871; hsa_circ_0050872; hsa_circ_0050873; hsa_circ_0050874; hsa_circ_0050875; hsa_circ_0050876; hsa_circ_0050877; hsa_circ_0050878; MAP4K1.hAug10; uc002oix.3; uc002oiy.3; uc060ycz.1; uc060yda.1; uc060ydb.1; uc060ydc.1; uc060ydd.1; uc060yde.1; uc060ydg.1; uc060ydh.1; uc060ydi.1; uc060ydj.1; uc060ydk.1; uc060ydl.1; uc060ydm.1; NONHSAT066225; NONHSAT066227; NONHSAT066228	RefSeq; ENSEMBL; Havana transcript; GenBank; ccdsGene; circbase; Ace View; UCSC Genes; lncRNAWiki; NONCODE			NM_001042600; NM_007181; ENST00000396857; ENST00000585583; ENST00000586296; ENST00000587300; ENST00000588083; ENST00000588938; ENST00000589002; ENST00000589130; ENST00000591210; ENST00000591517; ENST00000591707; ENST00000591921; ENST00000592225; ENST00000592888; ENST00000593196; OTTHUMT00000453389; OTTHUMT00000453390; OTTHUMT00000453391; OTTHUMT00000453392; OTTHUMT00000453393; OTTHUMT00000453394; OTTHUMT00000453395; OTTHUMT00000453396; OTTHUMT00000453397; OTTHUMT00000453398; OTTHUMT00000453399; OTTHUMT00000453400; OTTHUMT00000453401; OTTHUMT00000453402; OTTHUMT00000453403	GO:0005737; GO:0016020; GO:0005622						main	Multiple_Complex	Hs01018251_g1
TC2000010020.hg.1	4.68	6.06	-2.61	2.61	1	1	4.68	6.06	NM_001270497; NM_018102; NR_073026; ENST00000347606; ENST00000457685; ENST00000593880; ENST00000596323; ENST00000615481; ENST00000625284; BC024177; BC026321; OTTHUMT00000079575; OTTHUMT00000464552; OTTHUMT00000464553; OTTHUMT00000464554; OTTHUMT00000480344	ZNF334	zinc finger protein 334	chr20	-	Multiple_Complex	46499630	46513559	NM_001270497; NM_018102; NR_073026; ENST00000347606; ENST00000457685; ENST00000593880; ENST00000596323; ENST00000615481; ENST00000625284; BC024177; BC026321; OTTHUMT00000079575; OTTHUMT00000464552; OTTHUMT00000464553; OTTHUMT00000464554; OTTHUMT00000480344; CCDS33480.1; CCDS74736.1; uc002xsa.5; uc002xsc.5; uc002xsd.5; uc010ghl.5; uc061xmu.1; uc061xmv.1	RefSeq; ENSEMBL; GenBank; Havana transcript; ccdsGene; UCSC Genes	NM_001270497; NM_018102; NR_073026; ENST00000347606; ENST00000457685; ENST00000593880; ENST00000596323; ENST00000615481; ENST00000625284; BC024177; BC026321; OTTHUMT00000079575; OTTHUMT00000464552; OTTHUMT00000464553; OTTHUMT00000464554; OTTHUMT00000480344	GO:0006351; GO:0006355	NM_001270497; NM_018102; NR_073026; ENST00000347606; ENST00000457685; ENST00000593880; ENST00000596323; ENST00000615481; ENST00000625284; BC024177; BC026321; OTTHUMT00000079575; OTTHUMT00000464552; OTTHUMT00000464553; OTTHUMT00000464554; OTTHUMT00000480344	GO:0005634; GO:0005622	NM_001270497; NM_018102; NR_073026; ENST00000347606; ENST00000457685; ENST00000593880; ENST00000596323; ENST00000615481; ENST00000625284; BC024177; BC026321; OTTHUMT00000079575; OTTHUMT00000464552; OTTHUMT00000464553; OTTHUMT00000464554; OTTHUMT00000480344	GO:0003677; GO:0003700; GO:0046872; GO:0003676				main	Multiple_Complex	Hs00737840_m1
TC0300010350.hg.1	5.33	6.71	-2.6	2.6	1	1	5.33	6.71	NM_004625; ENST00000285018; ENST00000489346; ENST00000497808; BC008811; OTTHUMT00000252031; OTTHUMT00000340426; OTTHUMT00000340427	WNT7A	wingless-type MMTV integration site family, member 7A	chr3	-	Multiple_Complex	13816258	13880121	NM_004625; ENST00000285018; ENST00000489346; ENST00000497808; BC008811; OTTHUMT00000252031; OTTHUMT00000340426; OTTHUMT00000340427; CCDS2616.1; uc003bye.2; uc062gxz.1; uc062gya.1; NONHSAT088319; NONHSAT088320; NONHSAT088321	RefSeq; ENSEMBL; GenBank; Havana transcript; ccdsGene; UCSC Genes; lncRNAWiki; NONCODE			NM_004625; ENST00000285018; ENST00000489346; ENST00000497808; BC008811; OTTHUMT00000252031; OTTHUMT00000340426; OTTHUMT00000340427	GO:0005576; GO:0005578; GO:0005615; GO:0005788; GO:0005796; GO:0005886; GO:0009986; GO:0030666; GO:0070062; GO:0031012	NM_004625; ENST00000285018; ENST00000489346; ENST00000497808; BC008811; OTTHUMT00000252031; OTTHUMT00000340426; OTTHUMT00000340427	GO:0005102; GO:0005109; GO:0005125; GO:0048018; GO:0005515	NM_004625; ENST00000285018; ENST00000489346; ENST00000497808; BC008811; OTTHUMT00000252031; OTTHUMT00000340426; OTTHUMT00000340427	GenMAPP	Wnt_signaling	main	Multiple_Complex	Hs00171699_m1
TC0500009210.hg.1	11.58	12.96	-2.6	2.6	1	1	11.58	12.96	NM_005546; ENST00000422843; ENST00000517779; ENST00000519402; ENST00000519749; ENST00000519759; ENST00000520173; ENST00000520555; ENST00000521769; ENST00000522616; ENST00000523926; BC109077; BC109078; OTTHUMT00000252569; OTTHUMT00000373685; OTTHUMT00000373686; OTTHUMT00000373688; OTTHUMT00000373689; OTTHUMT00000373690; OTTHUMT00000373691; OTTHUMT00000373692; OTTHUMT00000373693; OTTHUMT00000373694	ITK	IL2-inducible T-cell kinase	chr5	+	Multiple_Complex	157142933	157255191	NM_005546; ENST00000422843; ENST00000517779; ENST00000519402; ENST00000519749; ENST00000519759; ENST00000520173; ENST00000520555; ENST00000521769; ENST00000522616; ENST00000523926; BC109077; BC109078; OTTHUMT00000252569; OTTHUMT00000373685; OTTHUMT00000373686; OTTHUMT00000373688; OTTHUMT00000373689; OTTHUMT00000373690; OTTHUMT00000373691; OTTHUMT00000373692; OTTHUMT00000373693; OTTHUMT00000373694; CCDS4336.1; uc003lwo.2; uc063jcb.1; uc063jcc.1; uc063jcd.1; uc063jce.1; uc063jcf.1; uc063jch.1; uc063jcj.1; uc063jck.1; uc063jcl.1; NONHSAT104752; NONHSAT104755	RefSeq; ENSEMBL; GenBank; Havana transcript; ccdsGene; UCSC Genes; lncRNAWiki; NONCODE			NM_005546; ENST00000422843; ENST00000517779; ENST00000519402; ENST00000519749; ENST00000519759; ENST00000520173; ENST00000520555; ENST00000521769; ENST00000522616; ENST00000523926; BC109077; BC109078; OTTHUMT00000252569; OTTHUMT00000373685; OTTHUMT00000373686; OTTHUMT00000373688; OTTHUMT00000373689; OTTHUMT00000373690; OTTHUMT00000373691; OTTHUMT00000373692; OTTHUMT00000373693; OTTHUMT00000373694	GO:0005829; GO:0005911; GO:0031234; GO:0005737; GO:0005622	NM_005546; ENST00000422843; ENST00000517779; ENST00000519402; ENST00000519749; ENST00000519759; ENST00000520173; ENST00000520555; ENST00000521769; ENST00000522616; ENST00000523926; BC109077; BC109078; OTTHUMT00000252569; OTTHUMT00000373685; OTTHUMT00000373686; OTTHUMT00000373688; OTTHUMT00000373689; OTTHUMT00000373690; OTTHUMT00000373691; OTTHUMT00000373692; OTTHUMT00000373693; OTTHUMT00000373694	GO:0004715; GO:0005102; GO:0005515; GO:0005524; GO:0046872; GO:0000166; GO:0004672; GO:0004713; GO:0016301; GO:0016740; GO:0016772				main	Multiple_Complex	Hs00178571_m1
TC0900009912.hg.1	8.79	10.17	-2.6	2.6	1	1	8.79	10.17	NM_001282205; NM_001282206; NM_001282207; NM_001282208; NM_001282209; NM_005866; NM_147157; NR_104108; ENST00000277010; ENST00000353468; ENST00000378892; ENST00000461426; ENST00000477726; ENST00000478146; ENST00000497006; BC004899; OTTHUMT00000052204; OTTHUMT00000052205; OTTHUMT00000052206; OTTHUMT00000052208; OTTHUMT00000052209; OTTHUMT00000052210; OTTHUMT00000251704; uc003zuz.3	SIGMAR1	sigma non-opioid intracellular receptor 1	chr9	-	Multiple_Complex	34634722	34637826	NM_001282205; NM_001282206; NM_001282207; NM_001282208; NM_001282209; NM_005866; NM_147157; NR_104108; ENST00000277010; ENST00000353468; ENST00000378892; ENST00000461426; ENST00000477726; ENST00000478146; ENST00000497006; BC004899; OTTHUMT00000052204; OTTHUMT00000052205; OTTHUMT00000052206; OTTHUMT00000052208; OTTHUMT00000052209; OTTHUMT00000052210; OTTHUMT00000251704; uc003zuz.3; CCDS6562.1; CCDS6563.1; hsa_circ_0086765; hsa_circ_0086766; SIGMAR1.gAug10; uc003zvb.5; uc003zvc.5; uc064ssx.1; uc064ssy.1; uc064ssz.1; uc064sta.1; NONHSAT130875	RefSeq; ENSEMBL; GenBank; Havana transcript; UCSC Genes; ccdsGene; circbase; Ace View; lncRNAWiki; NONCODE	NM_001282205; NM_001282206; NM_001282207; NM_001282208; NM_001282209; NM_005866; NM_147157; NR_104108; ENST00000277010; ENST00000353468; ENST00000378892; ENST00000461426; ENST00000477726; ENST00000478146; ENST00000497006; BC004899; OTTHUMT00000052204; OTTHUMT00000052205; OTTHUMT00000052206; OTTHUMT00000052208; OTTHUMT00000052209; OTTHUMT00000052210; OTTHUMT00000251704; uc003zuz.3	GO:0006869; GO:0007399; GO:0038003; GO:0043523; GO:0006810			NM_001282205; NM_001282206; NM_001282207; NM_001282208; NM_001282209; NM_005866; NM_147157; NR_104108; ENST00000277010; ENST00000353468; ENST00000378892; ENST00000461426; ENST00000477726; ENST00000478146; ENST00000497006; BC004899; OTTHUMT00000052204; OTTHUMT00000052205; OTTHUMT00000052206; OTTHUMT00000052208; OTTHUMT00000052209; OTTHUMT00000052210; OTTHUMT00000251704; uc003zuz.3	GO:0004985; GO:0008144; GO:0004872; GO:0005515				main	Multiple_Complex	Hs00708205_s1
TC1400010763.hg.1	6.29	7.67	-2.6	2.6	1	1	6.29	7.67	NM_182526; ENST00000357461; ENST00000554278; ENST00000554480; ENST00000555994; ENST00000557006; ENST00000557779; BC104940; BC104942; OTTHUMT00000412718; OTTHUMT00000412719; OTTHUMT00000412720; OTTHUMT00000412721; OTTHUMT00000412722; uc001xjk.3	TMEM229B	transmembrane protein 229B	chr14	-	Coding	67470266	67533739	NM_182526; ENST00000357461; ENST00000554278; ENST00000554480; ENST00000555994; ENST00000557006; ENST00000557779; BC104940; BC104942; OTTHUMT00000412718; OTTHUMT00000412719; OTTHUMT00000412720; OTTHUMT00000412721; OTTHUMT00000412722; uc001xjk.3; CCDS9783.1; uc059cpm.1; uc059cpn.1; uc059cpo.1; uc059cpp.1; uc059cpq.1	RefSeq; ENSEMBL; GenBank; Havana transcript; UCSC Genes; ccdsGene			NM_182526; ENST00000357461; ENST00000554278; ENST00000554480; ENST00000555994; ENST00000557006; ENST00000557779; BC104940; BC104942; OTTHUMT00000412718; OTTHUMT00000412719; OTTHUMT00000412720; OTTHUMT00000412721; OTTHUMT00000412722; uc001xjk.3	GO:0016021; GO:0016020						main	Coding	Hs01380708_m1
TC0600013295.hg.1	3.53	4.91	-2.59	2.59	1	1	3.53	4.91	NM_001278722; NM_001278723; NM_001278724; NM_014432; ENST00000316649; ENST00000367746; ENST00000367748; ENST00000460306; ENST00000461799; ENST00000468393; ENST00000541547; BC113574; BC113602; OTTHUMT00000042393; OTTHUMT00000042394; OTTHUMT00000042395; OTTHUMT00000042396; OTTHUMT00000042397	IL20RA	interleukin 20 receptor, alpha	chr6	-	Multiple_Complex	136999971	137045180	NM_001278722; NM_001278723; NM_001278724; NM_014432; ENST00000316649; ENST00000367746; ENST00000367748; ENST00000460306; ENST00000461799; ENST00000468393; ENST00000541547; BC113574; BC113602; OTTHUMT00000042393; OTTHUMT00000042394; OTTHUMT00000042395; OTTHUMT00000042396; OTTHUMT00000042397; CCDS5181.1; CCDS64535.1; CCDS64536.1; uc003qhj.5; uc003qhk.4; uc011edl.3; uc063rtq.1; uc063rtr.1; uc063rts.1; uc063rtt.1; NONHSAT115147; NONHSAT115149; NONHSAT115150	RefSeq; ENSEMBL; GenBank; Havana transcript; ccdsGene; UCSC Genes; lncRNAWiki; NONCODE	NM_001278722; NM_001278723; NM_001278724; NM_014432; ENST00000316649; ENST00000367746; ENST00000367748; ENST00000460306; ENST00000461799; ENST00000468393; ENST00000541547; BC113574; BC113602; OTTHUMT00000042393; OTTHUMT00000042394; OTTHUMT00000042395; OTTHUMT00000042396; OTTHUMT00000042397	GO:0019221; GO:0045124; GO:2001244	NM_001278722; NM_001278723; NM_001278724; NM_014432; ENST00000316649; ENST00000367746; ENST00000367748; ENST00000460306; ENST00000461799; ENST00000468393; ENST00000541547; BC113574; BC113602; OTTHUMT00000042393; OTTHUMT00000042394; OTTHUMT00000042395; OTTHUMT00000042396; OTTHUMT00000042397	GO:0005886; GO:0016021; GO:0016020	NM_001278722; NM_001278723; NM_001278724; NM_014432; ENST00000316649; ENST00000367746; ENST00000367748; ENST00000460306; ENST00000461799; ENST00000468393; ENST00000541547; BC113574; BC113602; OTTHUMT00000042393; OTTHUMT00000042394; OTTHUMT00000042395; OTTHUMT00000042396; OTTHUMT00000042397	GO:0004896; GO:0042015; GO:0005515				main	Multiple_Complex	Hs01011607_g1
TC0100014274.hg.1	5.42	6.79	-2.58	2.58	1	1	5.42	6.79	NM_152268; ENST00000371279; BC007956; BC011758; OTTHUMT00000027436	PARS2	prolyl-tRNA synthetase 2, mitochondrial (putative)	chr1	-	Coding	54756898	54764553	NM_152268; ENST00000371279; BC007956; BC011758; OTTHUMT00000027436; CCDS597.1; uc001cxy.4	RefSeq; ENSEMBL; GenBank; Havana transcript; ccdsGene; UCSC Genes	NM_152268; ENST00000371279; BC007956; BC011758; OTTHUMT00000027436	GO:0006418; GO:0006433; GO:0010467; GO:0006412	NM_152268; ENST00000371279; BC007956; BC011758; OTTHUMT00000027436	GO:0005759; GO:0005737; GO:0005739	NM_152268; ENST00000371279; BC007956; BC011758; OTTHUMT00000027436	GO:0004827; GO:0005524; GO:0000166; GO:0004812; GO:0016874				main	Coding	Hs05020625_s1
TC0300008290.hg.1	13	14.37	-2.58	2.58	1	1	13	14.37	NM_016388; ENST00000295756; ENST00000426646; ENST00000478830; ENST00000484927; ENST00000493604; BC025713; OTTHUMT00000353794; OTTHUMT00000353795; OTTHUMT00000353796; OTTHUMT00000353797; OTTHUMT00000353798	TRAT1	T cell receptor associated transmembrane adaptor 1	chr3	+	Multiple_Complex	108822698	108855005	NM_016388; ENST00000295756; ENST00000426646; ENST00000478830; ENST00000484927; ENST00000493604; BC025713; OTTHUMT00000353794; OTTHUMT00000353795; OTTHUMT00000353796; OTTHUMT00000353797; OTTHUMT00000353798; CCDS33813.1; TRAT1.bAug10; TRAT1.eAug10; uc003dxi.2; uc010hpx.2; uc062mha.1; uc062mhb.1; uc062mhc.1; NONHSAT091096; NONHSAT091097; NONHSAT091098	RefSeq; ENSEMBL; GenBank; Havana transcript; ccdsGene; Ace View; UCSC Genes; lncRNAWiki; NONCODE	NM_016388; ENST00000295756; ENST00000426646; ENST00000478830; ENST00000484927; ENST00000493604; BC025713; OTTHUMT00000353794; OTTHUMT00000353795; OTTHUMT00000353796; OTTHUMT00000353797; OTTHUMT00000353798	GO:0001920; GO:0002250; GO:0006968; GO:0007165; GO:0007173; GO:0008543; GO:0038095; GO:0045087; GO:0048011; GO:0048015; GO:0050850; GO:0050852; GO:0050862; GO:0051051; GO:0002376	NM_016388; ENST00000295756; ENST00000426646; ENST00000478830; ENST00000484927; ENST00000493604; BC025713; OTTHUMT00000353794; OTTHUMT00000353795; OTTHUMT00000353796; OTTHUMT00000353797; OTTHUMT00000353798	GO:0005622; GO:0005886; GO:0005887; GO:0042101; GO:0016020; GO:0016021	NM_016388; ENST00000295756; ENST00000426646; ENST00000478830; ENST00000484927; ENST00000493604; BC025713; OTTHUMT00000353794; OTTHUMT00000353795; OTTHUMT00000353796; OTTHUMT00000353797; OTTHUMT00000353798	GO:0005068				main	Multiple_Complex	Hs00907925_m1
TC1900011257.hg.1	5.24	6.61	-2.58	2.58	1	1	5.24	6.61	NM_014442; ENST00000321424; ENST00000340550; ENST00000430817; ENST00000597352; BC053319; OTTHUMT00000463647; OTTHUMT00000463648; OTTHUMT00000464143; OTTHUMT00000466884; uc002pwt.3	SIGLEC8	sialic acid binding Ig-like lectin 8	chr19	-	Multiple_Complex	51450847	51458456	NM_014442; ENST00000321424; ENST00000340550; ENST00000430817; ENST00000597352; BC053319; OTTHUMT00000463647; OTTHUMT00000463648; OTTHUMT00000464143; OTTHUMT00000466884; uc002pwt.3; CCDS33086.1; uc010eox.3; uc010yda.3; uc061bxr.1; NONHSAT067443	RefSeq; ENSEMBL; GenBank; Havana transcript; UCSC Genes; ccdsGene; lncRNAWiki; NONCODE	NM_014442; ENST00000321424; ENST00000340550; ENST00000430817; ENST00000597352; BC053319; OTTHUMT00000463647; OTTHUMT00000463648; OTTHUMT00000464143; OTTHUMT00000466884; uc002pwt.3	GO:0007155; GO:0007165	NM_014442; ENST00000321424; ENST00000340550; ENST00000430817; ENST00000597352; BC053319; OTTHUMT00000463647; OTTHUMT00000463648; OTTHUMT00000464143; OTTHUMT00000466884; uc002pwt.3	GO:0016021; GO:0016020	NM_014442; ENST00000321424; ENST00000340550; ENST00000430817; ENST00000597352; BC053319; OTTHUMT00000463647; OTTHUMT00000463648; OTTHUMT00000464143; OTTHUMT00000466884; uc002pwt.3	GO:0004888; GO:0005515; GO:0030246				main	Multiple_Complex	Hs00274289_m1
TC0600008883.hg.1	4.24	5.6	-2.57	2.57	1	1	4.24	5.6	NM_001286250; NM_001286251; NM_001286252; NM_001286254; NM_052904; NR_104421; ENST00000369254; ENST00000369261; ENST00000447886; ENST00000536676; ENST00000539200; ENST00000544166; ENST00000620278; BC071627; OTTHUMT00000041570; OTTHUMT00000041571; OTTHUMT00000041572; uc003poz.2; uc011ead.1; uc011eae.1	KLHL32	kelch-like family member 32	chr6	+	Multiple_Complex	96924620	97140754	NM_001286250; NM_001286251; NM_001286252; NM_001286254; NM_052904; NR_104421; ENST00000369254; ENST00000369261; ENST00000447886; ENST00000536676; ENST00000539200; ENST00000544166; ENST00000620278; BC071627; OTTHUMT00000041570; OTTHUMT00000041571; OTTHUMT00000041572; uc003poz.2; uc011ead.1; uc011eae.1; CCDS5038.1; CCDS69154.1; CCDS69155.1; CCDS75495.1; uc003ppa.3; uc010kcm.2; uc063qed.1; uc063qee.1	RefSeq; ENSEMBL; GenBank; Havana transcript; UCSC Genes; ccdsGene	NM_001286250; NM_001286251; NM_001286252; NM_001286254; NM_052904; NR_104421; ENST00000369254; ENST00000369261; ENST00000447886; ENST00000536676; ENST00000539200; ENST00000544166; ENST00000620278; BC071627; OTTHUMT00000041570; OTTHUMT00000041571; OTTHUMT00000041572; uc003poz.2; uc011ead.1; uc011eae.1	GO:0042787	NM_001286250; NM_001286251; NM_001286252; NM_001286254; NM_052904; NR_104421; ENST00000369254; ENST00000369261; ENST00000447886; ENST00000536676; ENST00000539200; ENST00000544166; ENST00000620278; BC071627; OTTHUMT00000041570; OTTHUMT00000041571; OTTHUMT00000041572; uc003poz.2; uc011ead.1; uc011eae.1	GO:0031463	NM_001286250; NM_001286251; NM_001286252; NM_001286254; NM_052904; NR_104421; ENST00000369254; ENST00000369261; ENST00000447886; ENST00000536676; ENST00000539200; ENST00000544166; ENST00000620278; BC071627; OTTHUMT00000041570; OTTHUMT00000041571; OTTHUMT00000041572; uc003poz.2; uc011ead.1; uc011eae.1	GO:0004842; GO:0005515				main	Multiple_Complex	Hs00536451_m1
TC1100011280.hg.1	7.33	8.69	-2.57	2.57	1	1	7.33	8.69	NM_001300861; NM_020470; ENST00000359461; ENST00000376899; ENST00000376901; ENST00000431556; ENST00000471387; ENST00000474986; ENST00000484814; ENST00000485820; ENST00000494836; ENST00000496746; ENST00000526497; ENST00000528575; ENST00000534374; ENST00000616458; BC001299; OTTHUMT00000219903; OTTHUMT00000219904; OTTHUMT00000219905; OTTHUMT00000219906; OTTHUMT00000219907; OTTHUMT00000219908; OTTHUMT00000219909; OTTHUMT00000219910; OTTHUMT00000219911; OTTHUMT00000219913; OTTHUMT00000392987; OTTHUMT00000392988; OTTHUMT00000392991	YIF1A	Yip1 interacting factor homolog A (S. cerevisiae)	chr11	-	Multiple_Complex	66284580	66289170	NM_001300861; NM_020470; ENST00000359461; ENST00000376899; ENST00000376901; ENST00000431556; ENST00000471387; ENST00000474986; ENST00000484814; ENST00000485820; ENST00000494836; ENST00000496746; ENST00000526497; ENST00000528575; ENST00000534374; ENST00000616458; BC001299; OTTHUMT00000219903; OTTHUMT00000219904; OTTHUMT00000219905; OTTHUMT00000219906; OTTHUMT00000219907; OTTHUMT00000219908; OTTHUMT00000219909; OTTHUMT00000219910; OTTHUMT00000219911; OTTHUMT00000219913; OTTHUMT00000392987; OTTHUMT00000392988; OTTHUMT00000392991; CCDS73325.1; CCDS8132.1; hsa_circ_0022964; hsa_circ_0022965; hsa_circ_0022966; hsa_circ_0022967; hsa_circ_0022968; hsa_circ_0022969; hsa_circ_0022970; hsa_circ_0022971; hsa_circ_0022972; uc001ohk.5; uc058dve.1; uc058dvf.1; uc058dvg.1; uc058dvh.1; uc058dvi.1; uc058dvj.1; uc058dvk.1; uc058dvl.1; uc058dvm.1; uc058dvn.1; uc058dvo.1; uc058dvp.1; uc058dvq.1; YIF1A.cAug10; YIF1A.fAug10; NONHSAT022283	RefSeq; ENSEMBL; GenBank; Havana transcript; ccdsGene; circbase; UCSC Genes; Ace View; lncRNAWiki; NONCODE	NM_001300861; NM_020470; ENST00000359461; ENST00000376899; ENST00000376901; ENST00000431556; ENST00000471387; ENST00000474986; ENST00000484814; ENST00000485820; ENST00000494836; ENST00000496746; ENST00000526497; ENST00000528575; ENST00000534374; ENST00000616458; BC001299; OTTHUMT00000219903; OTTHUMT00000219904; OTTHUMT00000219905; OTTHUMT00000219906; OTTHUMT00000219907; OTTHUMT00000219908; OTTHUMT00000219909; OTTHUMT00000219910; OTTHUMT00000219911; OTTHUMT00000219913; OTTHUMT00000392987; OTTHUMT00000392988; OTTHUMT00000392991	GO:0015031; GO:0016192; GO:0030968; GO:0036498; GO:0044267; GO:0006810; GO:0008150			NM_001300861; NM_020470; ENST00000359461; ENST00000376899; ENST00000376901; ENST00000431556; ENST00000471387; ENST00000474986; ENST00000484814; ENST00000485820; ENST00000494836; ENST00000496746; ENST00000526497; ENST00000528575; ENST00000534374; ENST00000616458; BC001299; OTTHUMT00000219903; OTTHUMT00000219904; OTTHUMT00000219905; OTTHUMT00000219906; OTTHUMT00000219907; OTTHUMT00000219908; OTTHUMT00000219909; OTTHUMT00000219910; OTTHUMT00000219911; OTTHUMT00000219913; OTTHUMT00000392987; OTTHUMT00000392988; OTTHUMT00000392991	GO:0005515; GO:0003674				main	Multiple_Complex	Hs04397556_m1
TC1500008003.hg.1	7.46	8.82	-2.57	2.57	1	1	7.46	8.82	NM_001301203; NM_007364; NR_125394; ENST00000299705; ENST00000424155; ENST00000536821; ENST00000543455; ENST00000558562; BC000027; BC010853; BC017495; BC022232; BC111547; OTTHUMT00000291369; OTTHUMT00000416714; OTTHUMT00000416715; OTTHUMT00000416716; OTTHUMT00000416717	TMED3	transmembrane p24 trafficking protein 3	chr15	+	Multiple_Complex	79311062	79427432	NM_001301203; NM_007364; NR_125394; ENST00000299705; ENST00000424155; ENST00000536821; ENST00000543455; ENST00000558562; BC000027; BC010853; BC017495; BC022232; BC111547; OTTHUMT00000291369; OTTHUMT00000416714; OTTHUMT00000416715; OTTHUMT00000416716; OTTHUMT00000416717; CCDS10310.1; CCDS73768.1; ENST00000561560.1; hsa_circ_0036501; uc002beu.4; uc010unj.2; uc059mhp.1; uc059mhq.1; uc059mhr.1; lnc-TMED3-2:1; NONHSAT047653; NONHSAT047656; NONHSAT047658; TCONS_00023478	RefSeq; ENSEMBL; GenBank; Havana transcript; ccdsGene; lncRNAWiki; circbase; UCSC Genes; NONCODE; lncRNA Db	NM_001301203; NM_007364; NR_125394; ENST00000299705; ENST00000424155; ENST00000536821; ENST00000543455; ENST00000558562; BC000027; BC010853; BC017495; BC022232; BC111547; OTTHUMT00000291369; OTTHUMT00000416714; OTTHUMT00000416715; OTTHUMT00000416716; OTTHUMT00000416717	GO:0015031; GO:0006810	NM_001301203; NM_007364; NR_125394; ENST00000299705; ENST00000424155; ENST00000536821; ENST00000543455; ENST00000558562; BC000027; BC010853; BC017495; BC022232; BC111547; OTTHUMT00000291369; OTTHUMT00000416714; OTTHUMT00000416715; OTTHUMT00000416716; OTTHUMT00000416717	GO:0005783; GO:0005789; GO:0005793; GO:0005794; GO:0016021; GO:0030126; GO:0032580; GO:0033116; GO:0016020; GO:0030663; GO:0031410						main	Multiple_Complex	Hs01548831_m1
TC0700008524.hg.1	4.64	6	-2.56	2.56	1	1	4.64	6	NM_152755; ENST00000262932; ENST00000462193; ENST00000470153; ENST00000480692; ENST00000483756; BC019903; BC032339; OTTHUMT00000337224; OTTHUMT00000337350; OTTHUMT00000337351; OTTHUMT00000337352; OTTHUMT00000338518	CNPY4	canopy FGF signaling regulator 4	chr7	+	Multiple_Complex	100119613	100125511	NM_152755; ENST00000262932; ENST00000462193; ENST00000470153; ENST00000480692; ENST00000483756; BC019903; BC032339; OTTHUMT00000337224; OTTHUMT00000337350; OTTHUMT00000337351; OTTHUMT00000337352; OTTHUMT00000338518; CCDS34701.1; hsa_circ_0081440; hsa_circ_0081441; uc003uto.4; uc064gan.1; uc064gao.1; uc064gap.1; uc064gaq.1; NONHSAT122324; NONHSAT122325	RefSeq; ENSEMBL; GenBank; Havana transcript; ccdsGene; circbase; UCSC Genes; lncRNAWiki; NONCODE			NM_152755; ENST00000262932; ENST00000462193; ENST00000470153; ENST00000480692; ENST00000483756; BC019903; BC032339; OTTHUMT00000337224; OTTHUMT00000337350; OTTHUMT00000337351; OTTHUMT00000337352; OTTHUMT00000338518	GO:0005576	NM_152755; ENST00000262932; ENST00000462193; ENST00000470153; ENST00000480692; ENST00000483756; BC019903; BC032339; OTTHUMT00000337224; OTTHUMT00000337350; OTTHUMT00000337351; OTTHUMT00000337352; OTTHUMT00000338518	GO:0005102				main	Multiple_Complex	Hs01564845_g1
TC1000011379.hg.1	4.54	5.89	-2.56	2.56	1	1	4.54	5.89	LIPA.vlAug10-unspliced	LIPA	Transcript Identified by AceView, Entrez Gene ID(s) 3988	chr10	-	Unassigned	89282820	89283124	LIPA.vlAug10-unspliced	Ace View										main	Unassigned	Hs05353573_s1
TC1200007819.hg.1	6.3	7.66	-2.56	2.56	1	1	6.3	7.66	NM_001290230; NM_001798; NM_052827; ENST00000266970; ENST00000354056; ENST00000440311; ENST00000553376; ENST00000554545; ENST00000554619; ENST00000555357; ENST00000555408; ENST00000556146; ENST00000556276; ENST00000556464; ENST00000556656; BC003065; OTTHUMT00000409650; OTTHUMT00000409651; OTTHUMT00000409652; OTTHUMT00000409653; OTTHUMT00000409654; OTTHUMT00000409655; OTTHUMT00000409656; OTTHUMT00000409657; OTTHUMT00000409658; OTTHUMT00000409659; OTTHUMT00000409660; OTTHUMT00000409661	CDK2	cyclin-dependent kinase 2	chr12	+	Multiple_Complex	55966769	55972789	NM_001290230; NM_001798; NM_052827; ENST00000266970; ENST00000354056; ENST00000440311; ENST00000553376; ENST00000554545; ENST00000554619; ENST00000555357; ENST00000555408; ENST00000556146; ENST00000556276; ENST00000556464; ENST00000556656; BC003065; OTTHUMT00000409650; OTTHUMT00000409651; OTTHUMT00000409652; OTTHUMT00000409653; OTTHUMT00000409654; OTTHUMT00000409655; OTTHUMT00000409656; OTTHUMT00000409657; OTTHUMT00000409658; OTTHUMT00000409659; OTTHUMT00000409660; OTTHUMT00000409661; CCDS8898.1; CCDS8899.1; uc001sit.5; uc001siu.5; uc010spy.3; uc058pex.1; uc058pey.1; uc058pez.1; uc058pfa.1; uc058pfb.1; uc058pfd.1; uc058pfe.1; uc058pff.1; uc058pfg.1; NONHSAT028730	RefSeq; ENSEMBL; GenBank; Havana transcript; ccdsGene; UCSC Genes; lncRNAWiki; NONCODE							NM_001290230; NM_001798; NM_052827; ENST00000266970; ENST00000354056; ENST00000440311; ENST00000553376; ENST00000554545; ENST00000554619; ENST00000555357; ENST00000555408; ENST00000556146; ENST00000556276; ENST00000556464; ENST00000556656; BC003065; OTTHUMT00000409650; OTTHUMT00000409651; OTTHUMT00000409652; OTTHUMT00000409653; OTTHUMT00000409654; OTTHUMT00000409655; OTTHUMT00000409656; OTTHUMT00000409657; OTTHUMT00000409658; OTTHUMT00000409659; OTTHUMT00000409660; OTTHUMT00000409661	GenMAPP	Cell_cycle_KEGG; DNA_replication_Reactome; G1_to_S_cell_cycle_Reactome	main	Multiple_Complex	Hs01548894_m1
TC1800007829.hg.1	7.8	9.15	-2.56	2.56	1	1	7.8	9.15	NM_001136180; ENST00000451882; ENST00000587347; ENST00000589516; ENST00000590571; ENST00000592352; BC157848; OTTHUMT00000451030; OTTHUMT00000451031; OTTHUMT00000451032; OTTHUMT00000451034; OTTHUMT00000451035	HSBP1L1	heat shock factor binding protein 1-like 1	chr18	+	Multiple_Complex	79964561	79970822	NM_001136180; ENST00000451882; ENST00000587347; ENST00000589516; ENST00000590571; ENST00000592352; BC157848; OTTHUMT00000451030; OTTHUMT00000451031; OTTHUMT00000451032; OTTHUMT00000451034; OTTHUMT00000451035; CCDS45886.1; uc002lno.5; uc060qlg.1; uc060qlh.1; uc060qli.1; uc060qlj.1; NONHSAT060069; NONHSAT060070; NONHSAT060071	RefSeq; ENSEMBL; GenBank; Havana transcript; ccdsGene; UCSC Genes; lncRNAWiki; NONCODE										main	Multiple_Complex	Hs01398172_m1
TC1600010421.hg.1	9.98	11.33	-2.55	2.55	1	1	9.98	11.33	NM_001301267; NM_005950; ENST00000379811; ENST00000444837; ENST00000568675; ENST00000569500; BC020757; OTTHUMT00000257054; OTTHUMT00000257055; OTTHUMT00000434022; OTTHUMT00000434023	MT1G	metallothionein 1G	chr16	-	Coding	56666731	56668065	NM_001301267; NM_005950; ENST00000379811; ENST00000444837; ENST00000568675; ENST00000569500; BC020757; OTTHUMT00000257054; OTTHUMT00000257055; OTTHUMT00000434022; OTTHUMT00000434023; CCDS10766.1; MT1G.dAug10; uc002eju.2; uc002ejv.2; uc059umn.1; uc059umo.1	RefSeq; ENSEMBL; GenBank; Havana transcript; ccdsGene; Ace View; UCSC Genes	NM_001301267; NM_005950; ENST00000379811; ENST00000444837; ENST00000568675; ENST00000569500; BC020757; OTTHUMT00000257054; OTTHUMT00000257055; OTTHUMT00000434022; OTTHUMT00000434023	GO:0030224; GO:0035924; GO:0042117; GO:0045926; GO:0071276; GO:0071280; GO:0071294	NM_001301267; NM_005950; ENST00000379811; ENST00000444837; ENST00000568675; ENST00000569500; BC020757; OTTHUMT00000257054; OTTHUMT00000257055; OTTHUMT00000434022; OTTHUMT00000434023	GO:0005634; GO:0005737; GO:0048471	NM_001301267; NM_005950; ENST00000379811; ENST00000444837; ENST00000568675; ENST00000569500; BC020757; OTTHUMT00000257054; OTTHUMT00000257055; OTTHUMT00000434022; OTTHUMT00000434023	GO:0005515; GO:0008270; GO:0046872				main	Coding	Hs02578922_gH
TC1100011535.hg.1	6.23	7.57	-2.54	2.54	1	1	6.23	7.57	NR_029192; hsa_circ_0023400; hsa_circ_0023401; hsa_circ_0023402; LOC100133315.bAug10; LOC100133315.kAug10; uc001oqz.3; uc058ewe.1; uc058ewf.1; uc058ewg.1; uc058ewi.1; uc058ewj.1; uc058ewk.1; uc058ewl.1; uc058ewm.1	LOC100133315; RP11-849H4.2	transient receptor potential cation channel, subfamily C, member 2-like; Salzman2013 ANNOTATED, INTERNAL, ncRNA, OVEXON best transcript NR_029192; Transcript Identified by AceView, Entrez Gene ID(s) 100133315, RefSeq ID(s) NR_029192; Transcript Identified by AceView, Entrez Gene ID(s) 100133315; Putative short transient receptor potential channel 2-like protein [Source:UniProtKB/Swiss-Prot;Acc:Q6ZNB5]	chr11	-	Multiple_Complex	71865509	71928654	NR_029192; hsa_circ_0023400; hsa_circ_0023401; hsa_circ_0023402; LOC100133315.bAug10; LOC100133315.kAug10; uc001oqz.3; uc058ewe.1; uc058ewf.1; uc058ewg.1; uc058ewi.1; uc058ewj.1; uc058ewk.1; uc058ewl.1; uc058ewm.1; ENST00000528184; ENST00000528511; ENST00000528560; ENST00000529513; ENST00000529844; ENST00000531488; ENST00000532852; ENST00000533047; ENST00000534704; NONHSAT022730; OTTHUMT00000394949; OTTHUMT00000394950; OTTHUMT00000394951; OTTHUMT00000394953; OTTHUMT00000394954; OTTHUMT00000394955; OTTHUMT00000394956; OTTHUMT00000394957; OTTHUMT00000394958	RefSeq; circbase; Ace View; UCSC Genes; ENSEMBL; lncRNAWiki; NONCODE; Havana transcript	NR_029192; ENST00000528184; ENST00000528511; ENST00000529513; ENST00000529844; ENST00000532852; ENST00000533047; ENST00000534704; OTTHUMT00000394949; OTTHUMT00000394950; OTTHUMT00000394953; OTTHUMT00000394954; OTTHUMT00000394955; OTTHUMT00000394956; OTTHUMT00000394957	GO:0000012; GO:0006284; GO:0002121; GO:0002124; GO:0006816; GO:0007204; GO:0007340; GO:0008050; GO:0010468; GO:0019236; GO:0048047; GO:0070588; GO:1902436	NR_029192; ENST00000528184; ENST00000528511; ENST00000529513; ENST00000529844; ENST00000532852; ENST00000533047; ENST00000534704; OTTHUMT00000394949; OTTHUMT00000394950; OTTHUMT00000394953; OTTHUMT00000394954; OTTHUMT00000394955; OTTHUMT00000394956; OTTHUMT00000394957	GO:0005634; GO:0005886; GO:0000139; GO:0005829; GO:0005635; GO:0005789; GO:0012505; GO:0032590	NR_029192; ENST00000528184; ENST00000528511; ENST00000529513; ENST00000529844; ENST00000532852; ENST00000533047; ENST00000534704; OTTHUMT00000394949; OTTHUMT00000394950; OTTHUMT00000394953; OTTHUMT00000394954; OTTHUMT00000394955; OTTHUMT00000394956	GO:0003684; GO:0005516; GO:0015279; GO:0019992				main	Multiple_Complex	Hs01027830_m1
TC1100012219.hg.1	6.88	8.22	-2.54	2.54	1	1	6.88	8.22	NM_017515; ENST00000375682; ENST00000524991; ENST00000525071; ENST00000525815; ENST00000532513; ENST00000533664; BC039195; BC048302; OTTHUMT00000389417; OTTHUMT00000389418; OTTHUMT00000389419; OTTHUMT00000389420; OTTHUMT00000389421; OTTHUMT00000389422; uc001pjq.3	SLC35F2	solute carrier family 35, member F2	chr11	-	Multiple_Complex	107790991	107928293	NM_017515; ENST00000375682; ENST00000524991; ENST00000525071; ENST00000525815; ENST00000532513; ENST00000533664; BC039195; BC048302; OTTHUMT00000389417; OTTHUMT00000389418; OTTHUMT00000389419; OTTHUMT00000389420; OTTHUMT00000389421; OTTHUMT00000389422; uc001pjq.3; CCDS41709.1; hsa_circ_0024161; hsa_circ_0024162; hsa_circ_0024163; hsa_circ_0024164; hsa_circ_0024165; hsa_circ_0024166; SLC35F2.dAug10; uc058hai.1; uc058haj.1; uc058hak.1; uc058hal.1; uc058ham.1; chr11_107673726_107686691	RefSeq; ENSEMBL; GenBank; Havana transcript; UCSC Genes; ccdsGene; circbase; Ace View; Guo	NM_017515; ENST00000375682; ENST00000524991; ENST00000525071; ENST00000525815; ENST00000532513; ENST00000533664; BC039195; BC048302; OTTHUMT00000389417; OTTHUMT00000389418; OTTHUMT00000389419; OTTHUMT00000389420; OTTHUMT00000389421; OTTHUMT00000389422; uc001pjq.3	GO:0006810; GO:0008150	NM_017515; ENST00000375682; ENST00000524991; ENST00000525071; ENST00000525815; ENST00000532513; ENST00000533664; BC039195; BC048302; OTTHUMT00000389417; OTTHUMT00000389418; OTTHUMT00000389419; OTTHUMT00000389420; OTTHUMT00000389421; OTTHUMT00000389422; uc001pjq.3	GO:0016021; GO:0005575; GO:0016020	NM_017515; ENST00000375682; ENST00000524991; ENST00000525071; ENST00000525815; ENST00000532513; ENST00000533664; BC039195; BC048302; OTTHUMT00000389417; OTTHUMT00000389418; OTTHUMT00000389419; OTTHUMT00000389420; OTTHUMT00000389421; OTTHUMT00000389422; uc001pjq.3	GO:0003674				main	Multiple_Complex	Hs01003612_m1
TC1200012721.hg.1	8.67	10.01	-2.54	2.54	1	1	8.67	10.01	NM_001002251; NM_001002252; NM_001278378; NM_001278379; NM_001278380; NM_016638; NM_018694; NR_103512; ENST00000315580; ENST00000357866; ENST00000392433; ENST00000392435; ENST00000412505; ENST00000413381; ENST00000426960; ENST00000439686; ENST00000442210; ENST00000453766; ENST00000454885; ENST00000456762; ENST00000536073; ENST00000536502; ENST00000539576; ENST00000539770; ENST00000540382; ENST00000540708; ENST00000542099; ENST00000543566; BC001958; BC015569; BC015909; BC094839; OTTHUMT00000401030; OTTHUMT00000401031; OTTHUMT00000401032; OTTHUMT00000401033; OTTHUMT00000401034; OTTHUMT00000401035; OTTHUMT00000401036; OTTHUMT00000401037; OTTHUMT00000401038; OTTHUMT00000401039; OTTHUMT00000401040; OTTHUMT00000401041; OTTHUMT00000401042; OTTHUMT00000401043; OTTHUMT00000401044; OTTHUMT00000401045; OTTHUMT00000401046; OTTHUMT00000401047; OTTHUMT00000401048; OTTHUMT00000401049	ARL6IP4	ADP-ribosylation factor like GTPase 6 interacting protein 4	chr12	+	Multiple_Complex	122980060	122982914	NM_001002251; NM_001002252; NM_001278378; NM_001278379; NM_001278380; NM_016638; NM_018694; NR_103512; ENST00000315580; ENST00000357866; ENST00000392433; ENST00000392435; ENST00000412505; ENST00000413381; ENST00000426960; ENST00000439686; ENST00000442210; ENST00000453766; ENST00000454885; ENST00000456762; ENST00000536073; ENST00000536502; ENST00000539576; ENST00000539770; ENST00000540382; ENST00000540708; ENST00000542099; ENST00000543566; BC001958; BC015569; BC015909; BC094839; OTTHUMT00000401030; OTTHUMT00000401031; OTTHUMT00000401032; OTTHUMT00000401033; OTTHUMT00000401034; OTTHUMT00000401035; OTTHUMT00000401036; OTTHUMT00000401037; OTTHUMT00000401038; OTTHUMT00000401039; OTTHUMT00000401040; OTTHUMT00000401041; OTTHUMT00000401042; OTTHUMT00000401043; OTTHUMT00000401044; OTTHUMT00000401045; OTTHUMT00000401046; OTTHUMT00000401047; OTTHUMT00000401048; OTTHUMT00000401049; CCDS31923.2; CCDS41856.2; CCDS45004.2; CCDS53843.2; CCDS61273.1; hsa_circ_0000457; hsa_circ_0029164; hsa_circ_0029165; hsa_circ_0029166; OGFOD2andARL6IP4.jAug10; OGFOD2andARL6IP4.vbAug10; uc001uec.5; uc001ued.5; uc001uee.4; uc001uef.5; uc009zxt.5; uc058uqh.1; uc058uqi.1; uc058uqj.1; uc058uqk.1; uc058uql.1; uc058uqm.1; uc058uqn.1; uc058uqo.1; uc058uqp.1; uc058uqq.1; uc058uqr.1; uc058uqs.1; uc058uqt.1; uc058uqu.1; uc058uqv.1; NONHSAT031551; NONHSAT031552; NONHSAT031553; NONHSAT031554; NONHSAT031555; NONHSAT031556; NONHSAT031557	RefSeq; ENSEMBL; GenBank; Havana transcript; ccdsGene; circbase; Ace View; UCSC Genes; lncRNAWiki; NONCODE	NM_001002251; NM_001002252; NM_001278378; NM_001278379; NM_001278380; NM_016638; NM_018694; NR_103512; ENST00000315580; ENST00000357866; ENST00000392433; ENST00000392435; ENST00000412505; ENST00000413381; ENST00000426960; ENST00000439686; ENST00000442210; ENST00000453766; ENST00000454885; ENST00000456762; ENST00000536073; ENST00000536502; ENST00000539576; ENST00000539770; ENST00000540382; ENST00000540708; ENST00000542099; ENST00000543566; BC001958; BC015569; BC015909; BC094839; OTTHUMT00000401030; OTTHUMT00000401031; OTTHUMT00000401032; OTTHUMT00000401033; OTTHUMT00000401034; OTTHUMT00000401035; OTTHUMT00000401036; OTTHUMT00000401037; OTTHUMT00000401038; OTTHUMT00000401039; OTTHUMT00000401040; OTTHUMT00000401041; OTTHUMT00000401042; OTTHUMT00000401043; OTTHUMT00000401044; OTTHUMT00000401045; OTTHUMT00000401046; OTTHUMT00000401047; OTTHUMT00000401048; OTTHUMT00000401049	GO:0006397; GO:0008380	NM_001002251; NM_001002252; NM_001278378; NM_001278379; NM_001278380; NM_016638; NM_018694; NR_103512; ENST00000315580; ENST00000357866; ENST00000392433; ENST00000392435; ENST00000412505; ENST00000413381; ENST00000426960; ENST00000439686; ENST00000442210; ENST00000453766; ENST00000454885; ENST00000456762; ENST00000536073; ENST00000536502; ENST00000539576; ENST00000539770; ENST00000540382; ENST00000540708; ENST00000542099; ENST00000543566; BC001958; BC015569; BC015909; BC094839; OTTHUMT00000401030; OTTHUMT00000401031; OTTHUMT00000401032; OTTHUMT00000401033; OTTHUMT00000401034; OTTHUMT00000401035; OTTHUMT00000401036; OTTHUMT00000401037; OTTHUMT00000401038; OTTHUMT00000401039; OTTHUMT00000401040; OTTHUMT00000401041; OTTHUMT00000401042; OTTHUMT00000401043; OTTHUMT00000401044; OTTHUMT00000401045; OTTHUMT00000401046; OTTHUMT00000401047; OTTHUMT00000401048; OTTHUMT00000401049	GO:0005634; GO:0005730; GO:0016607	NM_001002251; NM_001002252; NM_001278378; NM_001278379; NM_001278380; NM_016638; NM_018694; NR_103512; ENST00000315580; ENST00000357866; ENST00000392433; ENST00000392435; ENST00000412505; ENST00000413381; ENST00000426960; ENST00000439686; ENST00000442210; ENST00000453766; ENST00000454885; ENST00000456762; ENST00000536073; ENST00000536502; ENST00000539576; ENST00000539770; ENST00000540382; ENST00000540708; ENST00000542099; ENST00000543566; BC001958; BC015569; BC015909; BC094839; OTTHUMT00000401030; OTTHUMT00000401031; OTTHUMT00000401032; OTTHUMT00000401033; OTTHUMT00000401034; OTTHUMT00000401035; OTTHUMT00000401036; OTTHUMT00000401037; OTTHUMT00000401038; OTTHUMT00000401039; OTTHUMT00000401040; OTTHUMT00000401041; OTTHUMT00000401042; OTTHUMT00000401043; OTTHUMT00000401044; OTTHUMT00000401045; OTTHUMT00000401046; OTTHUMT00000401047; OTTHUMT00000401048; OTTHUMT00000401049	GO:0005515; GO:0044822				main	Multiple_Complex	Hs00360603_m1
TC0100008124.hg.1	6.52	7.86	-2.53	2.53	1	1	6.52	7.86	NM_015506; ENST00000401061; ENST00000477188; ENST00000616135; BC006122; OTTHUMT00000020864; OTTHUMT00000020867	MMACHC	methylmalonic aciduria (cobalamin deficiency) cblC type, with homocystinuria	chr1	+	Multiple_Complex	45500053	45513382	NM_015506; ENST00000401061; ENST00000477188; ENST00000616135; BC006122; OTTHUMT00000020864; OTTHUMT00000020867; CCDS41324.1; hsa_circ_0012222; uc009vxv.4; uc057fzt.1; uc057fzu.1; NONHSAT002944	RefSeq; ENSEMBL; GenBank; Havana transcript; ccdsGene; circbase; UCSC Genes; lncRNAWiki; NONCODE	NM_015506; ENST00000401061; ENST00000477188; ENST00000616135; BC006122; OTTHUMT00000020864; OTTHUMT00000020867	GO:0006766; GO:0006767; GO:0009235; GO:0009236; GO:0044281	NM_015506; ENST00000401061; ENST00000477188; ENST00000616135; BC006122; OTTHUMT00000020864; OTTHUMT00000020867	GO:0005739; GO:0005829; GO:0005737	NM_015506; ENST00000401061; ENST00000477188; ENST00000616135; BC006122; OTTHUMT00000020864; OTTHUMT00000020867	GO:0005515; GO:0031419				main	Multiple_Complex	Hs05028846_s1
TC0100018492.hg.1	4.45	5.79	-2.53	2.53	1	1	4.45	5.79	NM_005988; ENST00000392653; BC096108; BC096109; BC096110; BC096111; OTTHUMT00000040049	SPRR2A	small proline-rich protein 2A	chr1	-	Coding	153056113	153057537	NM_005988; ENST00000392653; BC096108; BC096109; BC096110; BC096111; OTTHUMT00000040049; CCDS1034.1; uc001fbd.4	RefSeq; ENSEMBL; GenBank; Havana transcript; ccdsGene; UCSC Genes	NM_005988; ENST00000392653; BC096108; BC096109; BC096110; BC096111; OTTHUMT00000040049	GO:0008544; GO:0018149; GO:0030216; GO:0031424	NM_005988; ENST00000392653; BC096108; BC096109; BC096110; BC096111; OTTHUMT00000040049	GO:0001533; GO:0005737	NM_005988; ENST00000392653; BC096108; BC096109; BC096110; BC096111; OTTHUMT00000040049	GO:0005198; GO:0005515				main	Coding	Hs01655189_sH
TC0600011135.hg.1	6.4	7.74	-2.53	2.53	1	1	6.4	7.74	NM_003530; NM_021065; ENST00000341023; ENST00000356476; BC031333; BC093807; BC093809; BC128035; OTTHUMT00000040096; OTTHUMT00000040100	HIST1H3D; HIST1H2AD	histone cluster 1, H3d; histone cluster 1, H2ad	chr6	-	Multiple_Complex	26196754	26199293	NM_003530; NM_021065; ENST00000341023; ENST00000356476; BC031333; BC093807; BC093809; BC128035; OTTHUMT00000040096; OTTHUMT00000040100; CCDS4590.1; CCDS4591.1; hsa_circ_0075886; uc003ngw.5; uc063mgi.1	RefSeq; ENSEMBL; GenBank; Havana transcript; ccdsGene; circbase; UCSC Genes	NM_003530; NM_021065; ENST00000341023; ENST00000356476; BC031333; BC093807; BC093809; BC128035; OTTHUMT00000040096; OTTHUMT00000040100	GO:0000183; GO:0002230; GO:0006325; GO:0006334; GO:0006335; GO:0007264; GO:0007596; GO:0010467; GO:0031047; GO:0032776; GO:0040029; GO:0044267; GO:0045814; GO:0051290; GO:0060968; GO:0098792; GO:0006342; GO:0008150	NM_003530; NM_021065; ENST00000341023; ENST00000356476; BC031333; BC093807; BC093809; BC128035; OTTHUMT00000040096; OTTHUMT00000040100	GO:0000228; GO:0000786; GO:0000788; GO:0005576; GO:0005634; GO:0005654; GO:0016020; GO:0043234; GO:0070062; GO:0005694; GO:0000790	NM_003530; NM_021065; ENST00000341023; ENST00000356476; BC031333; BC093807; BC093809; BC128035; OTTHUMT00000040096; OTTHUMT00000040100	GO:0003677; GO:0005515; GO:0042393; GO:0046982; GO:0003674				main	Multiple_Complex	Hs00371415_s1
TC1000012599.hg.1	4.46	5.8	-2.53	2.53	1	1	4.46	5.8	NM_022034; NR_037912; ENST00000338948; ENST00000368899; ENST00000368900; ENST00000368901; ENST00000392790; ENST00000545804; BC136755; OTTHUMT00000050830; OTTHUMT00000050831; OTTHUMT00000050832; OTTHUMT00000050833	CUZD1	CUB and zona pellucida-like domains 1	chr10	-	Multiple_Complex	122832155	122846175	NM_022034; NR_037912; ENST00000338948; ENST00000368899; ENST00000368900; ENST00000368901; ENST00000392790; ENST00000545804; BC136755; OTTHUMT00000050830; OTTHUMT00000050831; OTTHUMT00000050832; OTTHUMT00000050833; CCDS7631.1; uc057wnu.1; uc057wnv.1; uc057wnw.1; uc057wnx.1; uc057wny.1; uc057wnz.1	RefSeq; ENSEMBL; GenBank; Havana transcript; ccdsGene; UCSC Genes	NM_022034; NR_037912; ENST00000338948; ENST00000368899; ENST00000368900; ENST00000368901; ENST00000392790; ENST00000545804; BC136755; OTTHUMT00000050830; OTTHUMT00000050831; OTTHUMT00000050832; OTTHUMT00000050833	GO:0006931; GO:0007049; GO:0008283; GO:0032023; GO:0051301; GO:0007155	NM_022034; NR_037912; ENST00000338948; ENST00000368899; ENST00000368900; ENST00000368901; ENST00000392790; ENST00000545804; BC136755; OTTHUMT00000050830; OTTHUMT00000050831; OTTHUMT00000050832; OTTHUMT00000050833	GO:0016021; GO:0030658; GO:0042589; GO:0016020; GO:0031410; GO:0042588						main	Multiple_Complex	Hs00222774_m1
TC0200011868.hg.1	3.12	4.45	-2.52	2.52	1	1	3.12	4.45	NM_001002006; NM_001199086; NM_001199087; NM_001199088; NM_001199103; NM_001199104; NM_020905; NM_033253; ENST00000304081; ENST00000359846; ENST00000381249; ENST00000406971; ENST00000416783; ENST00000418427; ENST00000444297; ENST00000460052; ENST00000468071; ENST00000490687; ENST00000532967; BC009830; BC136387; BC171761; OTTHUMT00000207394; OTTHUMT00000323821; OTTHUMT00000323822; OTTHUMT00000323823; OTTHUMT00000323824; OTTHUMT00000323825; OTTHUMT00000323827; OTTHUMT00000323828; OTTHUMT00000323829; OTTHUMT00000323830; OTTHUMT00000365262	NT5C1B; NT5C1B-RDH14; RDH14	5-nucleotidase, cytosolic IB; NT5C1B-RDH14 readthrough; retinol dehydrogenase 14 (all-trans/9-cis/11-cis)	chr2	-	Multiple_Complex	18554723	18589580	NM_001002006; NM_001199086; NM_001199087; NM_001199088; NM_001199103; NM_001199104; NM_020905; NM_033253; ENST00000304081; ENST00000359846; ENST00000381249; ENST00000406971; ENST00000416783; ENST00000418427; ENST00000444297; ENST00000460052; ENST00000468071; ENST00000490687; ENST00000532967; BC009830; BC136387; BC171761; OTTHUMT00000207394; OTTHUMT00000323821; OTTHUMT00000323822; OTTHUMT00000323823; OTTHUMT00000323824; OTTHUMT00000323825; OTTHUMT00000323827; OTTHUMT00000323828; OTTHUMT00000323829; OTTHUMT00000323830; OTTHUMT00000365262; CCDS1693.1; CCDS33149.1; CCDS33150.1; CCDS56111.1; uc002rcx.5; uc002rcy.4; uc002rcz.4; uc002rda.4; uc002rdb.2; uc061gxe.1; uc061gxf.1; uc061gxg.1; uc061gxh.1; uc061gxj.1; uc061gxk.1; NONHSAT069371	RefSeq; ENSEMBL; GenBank; Havana transcript; ccdsGene; UCSC Genes; lncRNAWiki; NONCODE	NM_001002006; NM_001199086; NM_001199087; NM_001199088; NM_001199103; NM_001199104; NM_020905; NM_033253; ENST00000304081; ENST00000359846; ENST00000381249; ENST00000406971; ENST00000416783; ENST00000418427; ENST00000444297; ENST00000460052; ENST00000468071; ENST00000490687; ENST00000532967; BC009830; BC136387; BC171761; OTTHUMT00000207394; OTTHUMT00000323821; OTTHUMT00000323822; OTTHUMT00000323824; OTTHUMT00000323825; OTTHUMT00000323827; OTTHUMT00000323828; OTTHUMT00000323829; OTTHUMT00000323830; OTTHUMT00000365262	GO:0006144; GO:0006195; GO:0016311; GO:0044281; GO:0055086; GO:0009117; GO:0001649; GO:0042572; GO:0055114; GO:0008152; GO:0006470	NM_001002006; NM_001199086; NM_001199087; NM_001199088; NM_001199103; NM_001199104; NM_020905; NM_033253; ENST00000304081; ENST00000359846; ENST00000381249; ENST00000406971; ENST00000416783; ENST00000418427; ENST00000444297; ENST00000460052; ENST00000468071; ENST00000490687; ENST00000532967; BC009830; BC136387; BC171761; OTTHUMT00000207394; OTTHUMT00000323821; OTTHUMT00000323822; OTTHUMT00000323824; OTTHUMT00000323825; OTTHUMT00000323827; OTTHUMT00000323828; OTTHUMT00000323829; OTTHUMT00000323830; OTTHUMT00000365262	GO:0005634; GO:0005829; GO:0005737; GO:0005739; GO:0005765; GO:0005783; GO:0005789; GO:0016020	NM_001002006; NM_001199086; NM_001199087; NM_001199088; NM_001199103; NM_001199104; NM_020905; NM_033253; ENST00000304081; ENST00000359846; ENST00000381249; ENST00000406971; ENST00000416783; ENST00000418427; ENST00000444297; ENST00000460052; ENST00000468071; ENST00000490687; ENST00000532967; BC009830; BC136387; BC171761; OTTHUMT00000207394; OTTHUMT00000323821; OTTHUMT00000323822; OTTHUMT00000323824; OTTHUMT00000323825; OTTHUMT00000323827; OTTHUMT00000323828; OTTHUMT00000323829; OTTHUMT00000323830; OTTHUMT00000365262	GO:0000166; GO:0000287; GO:0008253; GO:0016787; GO:0008106; GO:0016491				main	Multiple_Complex	Hs01020011_g1
TC0700013609.hg.1	8.92	10.25	-2.52	2.52	1	1	8.92	10.25	NM_001018058; NM_001244583; NM_012252; ENST00000265440; ENST00000320239; ENST00000393485; ENST00000457268; ENST00000462828; ENST00000497829; BC029891; OTTHUMT00000059839; OTTHUMT00000138321; OTTHUMT00000140532; OTTHUMT00000316593; OTTHUMT00000351051; uc003vhm.2	TFEC	transcription factor EC	chr7	-	Multiple_Complex	115935148	116030813	NM_001018058; NM_001244583; NM_012252; ENST00000265440; ENST00000320239; ENST00000393485; ENST00000457268; ENST00000462828; ENST00000497829; BC029891; OTTHUMT00000059839; OTTHUMT00000138321; OTTHUMT00000140532; OTTHUMT00000316593; OTTHUMT00000351051; uc003vhm.2; CCDS34738.1; CCDS5762.1; CCDS59076.1; TFEC.bAug10; uc003vhj.3; uc003vhk.3; uc003vhl.6; uc064hfz.1; uc064hga.1; NONHSAT122855; NONHSAT122856; NONHSAT122857	RefSeq; ENSEMBL; GenBank; Havana transcript; UCSC Genes; ccdsGene; Ace View; lncRNAWiki; NONCODE	NM_001018058; NM_001244583; NM_012252; ENST00000265440; ENST00000320239; ENST00000393485; ENST00000457268; ENST00000462828; ENST00000497829; BC029891; OTTHUMT00000059839; OTTHUMT00000138321; OTTHUMT00000140532; OTTHUMT00000316593; OTTHUMT00000351051; uc003vhm.2	GO:0006355; GO:0006366; GO:0034605; GO:1903507; GO:0006351; GO:0045944	NM_001018058; NM_001244583; NM_012252; ENST00000265440; ENST00000320239; ENST00000393485; ENST00000457268; ENST00000462828; ENST00000497829; BC029891; OTTHUMT00000059839; OTTHUMT00000138321; OTTHUMT00000140532; OTTHUMT00000316593; OTTHUMT00000351051; uc003vhm.2	GO:0005654; GO:0005737; GO:0005634	NM_001018058; NM_001244583; NM_012252; ENST00000265440; ENST00000320239; ENST00000393485; ENST00000457268; ENST00000462828; ENST00000497829; BC029891; OTTHUMT00000059839; OTTHUMT00000138321; OTTHUMT00000140532; OTTHUMT00000316593; OTTHUMT00000351051; uc003vhm.2	GO:0003677; GO:0003700; GO:0003713; GO:0003714; GO:0005515; GO:0046983; GO:0000978; GO:0001077				main	Multiple_Complex	Hs00992837_m1
TC0900008574.hg.1	6.63	7.97	-2.52	2.52	1	1	6.63	7.97	NM_001099679; NM_012210; ENST00000373983; ENST00000411410; ENST00000450136; BC003154; OTTHUMT00000055466; OTTHUMT00000055467	TRIM32	tripartite motif containing 32	chr9	+	Coding	116687302	116701300	NM_001099679; NM_012210; ENST00000373983; ENST00000411410; ENST00000450136; BC003154; OTTHUMT00000055466; OTTHUMT00000055467; CCDS6817.1; uc004bjw.3; uc004bjx.3; uc064vhp.1	RefSeq; ENSEMBL; GenBank; Havana transcript; ccdsGene; UCSC Genes			NM_001099679; NM_012210; ENST00000373983; ENST00000411410; ENST00000450136; BC003154; OTTHUMT00000055466; OTTHUMT00000055467	GO:0005634; GO:0005737; GO:0005829; GO:0005863; GO:0005622	NM_001099679; NM_012210; ENST00000373983; ENST00000411410; ENST00000450136; BC003154; OTTHUMT00000055466; OTTHUMT00000055467	GO:0003713; GO:0003723; GO:0004842; GO:0005515; GO:0008270; GO:0016874; GO:0017022; GO:0030957; GO:0031369; GO:0043130; GO:0043621; GO:0061630; GO:0046872				main	Coding	Hs00705875_s1
TC1100013223.hg.1	8.78	10.11	-2.52	2.52	1	1	8.78	10.11	NM_001007232; ENST00000375707; OTTHUMT00000388181; uc001pir.1	CARD17	caspase recruitment domain family, member 17	chr11	-	Coding	105092469	105101431	NM_001007232; ENST00000375707; OTTHUMT00000388181; uc001pir.1; CCDS31662.1	RefSeq; ENSEMBL; Havana transcript; UCSC Genes; ccdsGene	NM_001007232; ENST00000375707; OTTHUMT00000388181; uc001pir.1	GO:0010951; GO:0042981; GO:0010466	NM_001007232; ENST00000375707; OTTHUMT00000388181; uc001pir.1	GO:0005737	NM_001007232; ENST00000375707; OTTHUMT00000388181; uc001pir.1	GO:0004869; GO:0030414				main	Coding	Hs01910190_s1
TC1200010850.hg.1	12.51	13.85	-2.52	2.52	1	1	12.51	13.85	NM_001098815; NM_001136030; NM_001261844; NM_014796; ENST00000316577; ENST00000449076; ENST00000524622; ENST00000524668; ENST00000524923; ENST00000524959; ENST00000525978; ENST00000526532; ENST00000528240; ENST00000531122; ENST00000532757; ENST00000532804; ENST00000533446; ENST00000533607; ENST00000620453; BC044578; BC132732; BC132734; OTTHUMT00000383818; OTTHUMT00000383819; OTTHUMT00000383820; OTTHUMT00000383821; OTTHUMT00000383822; OTTHUMT00000383824; OTTHUMT00000383825; OTTHUMT00000383826; OTTHUMT00000383827; OTTHUMT00000383828; OTTHUMT00000383829; OTTHUMT00000383830; OTTHUMT00000383831; OTTHUMT00000383832	TESPA1	thymocyte expressed, positive selection associated 1	chr12	-	Multiple_Complex	54948018	54984746	NM_001098815; NM_001136030; NM_001261844; NM_014796; ENST00000316577; ENST00000449076; ENST00000524622; ENST00000524668; ENST00000524923; ENST00000524959; ENST00000525978; ENST00000526532; ENST00000528240; ENST00000531122; ENST00000532757; ENST00000532804; ENST00000533446; ENST00000533607; ENST00000620453; BC044578; BC132732; BC132734; OTTHUMT00000383818; OTTHUMT00000383819; OTTHUMT00000383820; OTTHUMT00000383821; OTTHUMT00000383822; OTTHUMT00000383824; OTTHUMT00000383825; OTTHUMT00000383826; OTTHUMT00000383827; OTTHUMT00000383828; OTTHUMT00000383829; OTTHUMT00000383830; OTTHUMT00000383831; OTTHUMT00000383832; CCDS44913.1; CCDS58240.1; KIAA0748.fAug10; KIAA0748.gAug10; KIAA0748.kAug10; KIAA0748.mAug10; uc001sgl.5; uc001sgn.5; uc010spc.3; uc010spd.3; uc058oyx.1; uc058oyy.1; uc058oyz.1; uc058oza.1; uc058ozb.1; uc058ozc.1; uc058ozd.1; uc058oze.1; uc058ozf.1; uc058ozg.1; uc058ozh.1	RefSeq; ENSEMBL; GenBank; Havana transcript; ccdsGene; Ace View; UCSC Genes	NM_001098815; NM_001136030; NM_001261844; NM_014796; ENST00000316577; ENST00000449076; ENST00000524622; ENST00000524668; ENST00000524923; ENST00000524959; ENST00000525978; ENST00000526532; ENST00000528240; ENST00000531122; ENST00000532757; ENST00000532804; ENST00000533446; ENST00000533607; ENST00000620453; BC044578; BC132732; BC132734; OTTHUMT00000383818; OTTHUMT00000383819; OTTHUMT00000383820; OTTHUMT00000383821; OTTHUMT00000383822; OTTHUMT00000383824; OTTHUMT00000383825; OTTHUMT00000383826; OTTHUMT00000383827; OTTHUMT00000383828; OTTHUMT00000383829; OTTHUMT00000383830; OTTHUMT00000383831; OTTHUMT00000383832	GO:0010387; GO:0033089; GO:0050862	NM_001098815; NM_001136030; NM_001261844; NM_014796; ENST00000316577; ENST00000449076; ENST00000524622; ENST00000524668; ENST00000524923; ENST00000524959; ENST00000525978; ENST00000526532; ENST00000528240; ENST00000531122; ENST00000532757; ENST00000532804; ENST00000533446; ENST00000533607; ENST00000620453; BC044578; BC132732; BC132734; OTTHUMT00000383818; OTTHUMT00000383819; OTTHUMT00000383820; OTTHUMT00000383821; OTTHUMT00000383822; OTTHUMT00000383824; OTTHUMT00000383825; OTTHUMT00000383826; OTTHUMT00000383827; OTTHUMT00000383828; OTTHUMT00000383829; OTTHUMT00000383830; OTTHUMT00000383831; OTTHUMT00000383832	GO:0005737; GO:0005789; GO:0008180; GO:0005783; GO:0016020	NM_001098815; NM_001136030; NM_001261844; NM_014796; ENST00000316577; ENST00000449076; ENST00000524622; ENST00000524668; ENST00000524923; ENST00000524959; ENST00000525978; ENST00000526532; ENST00000528240; ENST00000531122; ENST00000532757; ENST00000532804; ENST00000533446; ENST00000533607; ENST00000620453; BC044578; BC132732; BC132734; OTTHUMT00000383818; OTTHUMT00000383819; OTTHUMT00000383820; OTTHUMT00000383821; OTTHUMT00000383822; OTTHUMT00000383824; OTTHUMT00000383825; OTTHUMT00000383826; OTTHUMT00000383827; OTTHUMT00000383828; OTTHUMT00000383829; OTTHUMT00000383830; OTTHUMT00000383831; OTTHUMT00000383832	GO:0005102				main	Multiple_Complex	Hs00969130_m1
TC1400008919.hg.1	6.45	7.78	-2.52	2.52	1	1	6.45	7.78	NM_001243645; NM_021914; NM_138638; NR_028130; NR_028131; ENST00000298159; ENST00000341223; ENST00000422678; ENST00000554470; ENST00000555765; ENST00000556161; BC011444; BC022364; BC022876; OTTHUMT00000073624; OTTHUMT00000276638; OTTHUMT00000276639; OTTHUMT00000409932; OTTHUMT00000409933; OTTHUMT00000409934	CFL2	cofilin 2 (muscle)	chr14	-	Multiple_Complex	34706769	34714823	NM_001243645; NM_021914; NM_138638; NR_028130; NR_028131; ENST00000298159; ENST00000341223; ENST00000422678; ENST00000554470; ENST00000555765; ENST00000556161; BC011444; BC022364; BC022876; OTTHUMT00000073624; OTTHUMT00000276638; OTTHUMT00000276639; OTTHUMT00000409932; OTTHUMT00000409933; OTTHUMT00000409934; CCDS58311.1; CCDS9649.1; CCDS9650.1; CFL2.bAug10; CFL2.dAug10; CFL2.eAug10; CFL2.fAug10; uc001wsg.4; uc001wsh.4; uc010tpn.2; uc059asc.1; uc059asd.1; uc059ase.1	RefSeq; ENSEMBL; GenBank; Havana transcript; ccdsGene; Ace View; UCSC Genes	NM_001243645; NM_021914; NM_138638; NR_028130; NR_028131; ENST00000298159; ENST00000341223; ENST00000422678; ENST00000554470; ENST00000555765; ENST00000556161; BC011444; BC022364; BC022876; OTTHUMT00000073624; OTTHUMT00000276638; OTTHUMT00000276639; OTTHUMT00000409932; OTTHUMT00000409933; OTTHUMT00000409934	GO:0030042; GO:0030836; GO:0045214; GO:0046716; GO:0007015; GO:0061001	NM_001243645; NM_021914; NM_138638; NR_028130; NR_028131; ENST00000298159; ENST00000341223; ENST00000422678; ENST00000554470; ENST00000555765; ENST00000556161; BC011444; BC022364; BC022876; OTTHUMT00000073624; OTTHUMT00000276638; OTTHUMT00000276639; OTTHUMT00000409932; OTTHUMT00000409933; OTTHUMT00000409934	GO:0005615; GO:0015629; GO:0016363; GO:0031674; GO:0070062; GO:0005622; GO:0005634; GO:0005737; GO:0005856	NM_001243645; NM_021914; NM_138638; NR_028130; NR_028131; ENST00000298159; ENST00000341223; ENST00000422678; ENST00000554470; ENST00000555765; ENST00000556161; BC011444; BC022364; BC022876; OTTHUMT00000073624; OTTHUMT00000276638; OTTHUMT00000276639; OTTHUMT00000409932; OTTHUMT00000409933; OTTHUMT00000409934	GO:0003779; GO:0005515	NM_001243645; NM_021914; NM_138638; NR_028130; NR_028131; ENST00000298159; ENST00000341223; ENST00000422678; ENST00000554470; ENST00000555765; ENST00000556161; BC011444; BC022364; BC022876; OTTHUMT00000073624; OTTHUMT00000276638; OTTHUMT00000276639; OTTHUMT00000409932; OTTHUMT00000409933; OTTHUMT00000409934	GenMAPP	G13_Signaling_Pathway	main	Multiple_Complex	Hs00368395_g1
TC1600007363.hg.1	6.04	7.37	-2.52	2.52	1	1	6.04	7.37	ATXN2L.vhAug10-unspliced	ATXN2L	Transcript Identified by AceView, Entrez Gene ID(s) 11273	chr16	+	Unassigned	28828034	28828590	ATXN2L.vhAug10-unspliced	Ace View										main	Unassigned	Hs05307983_s1
TC1900007319.hg.1	8.42	9.75	-2.52	2.52	1	1	8.42	9.75	NM_023937; ENST00000252602; ENST00000594999; ENST00000595444; ENST00000597996; ENST00000600434; ENST00000602206; BC000071; BC021801; OTTHUMT00000463512; OTTHUMT00000463513; OTTHUMT00000463514; OTTHUMT00000463515; OTTHUMT00000463516; OTTHUMT00000463517; uc002ngc.1	MRPL34	mitochondrial ribosomal protein L34	chr19	+	Multiple_Complex	17292609	17306843	NM_023937; ENST00000252602; ENST00000594999; ENST00000595444; ENST00000597996; ENST00000600434; ENST00000602206; BC000071; BC021801; OTTHUMT00000463512; OTTHUMT00000463513; OTTHUMT00000463514; OTTHUMT00000463515; OTTHUMT00000463516; OTTHUMT00000463517; uc002ngc.1; CCDS12356.1; hsa_circ_0049977; MRPL34.cAug10; uc060vgn.1; uc060vgo.1; uc060vgq.1; uc060vgt.1; uc060vgu.1; NONHSAT062855	RefSeq; ENSEMBL; GenBank; Havana transcript; UCSC Genes; ccdsGene; circbase; Ace View; lncRNAWiki; NONCODE	NM_023937; ENST00000252602; ENST00000594999; ENST00000595444; ENST00000597996; ENST00000600434; ENST00000602206; BC000071; BC021801; OTTHUMT00000463512; OTTHUMT00000463513; OTTHUMT00000463514; OTTHUMT00000463515; OTTHUMT00000463516; OTTHUMT00000463517; uc002ngc.1	GO:0006412; GO:0006996; GO:0032543; GO:0070124; GO:0070125; GO:0070126	NM_023937; ENST00000252602; ENST00000594999; ENST00000595444; ENST00000597996; ENST00000600434; ENST00000602206; BC000071; BC021801; OTTHUMT00000463512; OTTHUMT00000463513; OTTHUMT00000463514; OTTHUMT00000463515; OTTHUMT00000463516; OTTHUMT00000463517; uc002ngc.1	GO:0005743; GO:0005761; GO:0005622; GO:0005739; GO:0005840; GO:0030529	NM_023937; ENST00000252602; ENST00000594999; ENST00000595444; ENST00000597996; ENST00000600434; ENST00000602206; BC000071; BC021801; OTTHUMT00000463512; OTTHUMT00000463513; OTTHUMT00000463514; OTTHUMT00000463515; OTTHUMT00000463516; OTTHUMT00000463517; uc002ngc.1	GO:0003735				main	Multiple_Complex	Hs04194538_sH
TC0200010525.hg.1	5.2	6.53	-2.51	2.51	1	1	5.2	6.53	NM_001037631; NM_005214; ENST00000295854; ENST00000302823; ENST00000427473; ENST00000472206; ENST00000487393; BC069566; BC070162; BC074842; BC074893; OTTHUMT00000256365; OTTHUMT00000336357; OTTHUMT00000357539; OTTHUMT00000357540; OTTHUMT00000357541	CTLA4	cytotoxic T-lymphocyte-associated protein 4	chr2	+	Multiple_Complex	203867786	203873960	NM_001037631; NM_005214; ENST00000295854; ENST00000302823; ENST00000427473; ENST00000472206; ENST00000487393; BC069566; BC070162; BC074842; BC074893; OTTHUMT00000256365; OTTHUMT00000336357; OTTHUMT00000357539; OTTHUMT00000357540; OTTHUMT00000357541; CCDS2362.1; CCDS42803.1; CTLA4.cAug10; CTLA4.eAug10; uc002vak.3; uc002val.3; uc010fty.3; uc010ftz.3; uc061rra.1; NONHSAT076500	RefSeq; ENSEMBL; GenBank; Havana transcript; ccdsGene; Ace View; UCSC Genes; lncRNAWiki; NONCODE	NM_001037631; NM_005214; ENST00000295854; ENST00000302823; ENST00000427473; ENST00000472206; ENST00000487393; BC069566; BC070162; BC074842; BC074893; OTTHUMT00000256365; OTTHUMT00000336357; OTTHUMT00000357539; OTTHUMT00000357540; OTTHUMT00000357541	GO:0002250; GO:0006955; GO:0006974; GO:0030889; GO:0031295; GO:0043065; GO:0045590; GO:0050853; GO:0002376; GO:0042130; GO:0050777	NM_001037631; NM_005214; ENST00000295854; ENST00000302823; ENST00000427473; ENST00000472206; ENST00000487393; BC069566; BC070162; BC074842; BC074893; OTTHUMT00000256365; OTTHUMT00000336357; OTTHUMT00000357539; OTTHUMT00000357540; OTTHUMT00000357541	GO:0005794; GO:0005886; GO:0005887; GO:0009897; GO:0045334; GO:0048471; GO:0016020; GO:0016021	NM_001037631; NM_005214; ENST00000295854; ENST00000302823; ENST00000427473; ENST00000472206; ENST00000487393; BC069566; BC070162; BC074842; BC074893; OTTHUMT00000256365; OTTHUMT00000336357; OTTHUMT00000357539; OTTHUMT00000357540; OTTHUMT00000357541	GO:0005515				main	Multiple_Complex	Hs00175480_m1
TC0500013414.hg.1	10.47	11.8	-2.51	2.51	1	1	10.47	11.8	NM_032361; ENST00000265097; ENST00000505969; ENST00000510300; ENST00000511062; ENST00000513006; ENST00000513118; ENST00000513482; ENST00000514250; ENST00000514861; ENST00000628318; BC006849; BC066325; BC068499; OTTHUMT00000253148; OTTHUMT00000371975; OTTHUMT00000371976; OTTHUMT00000371977; OTTHUMT00000371978; OTTHUMT00000371979; OTTHUMT00000371980; OTTHUMT00000371981; OTTHUMT00000371982	THOC3	THO complex 3	chr5	-	Multiple_Complex	175959527	176034680	NM_032361; ENST00000265097; ENST00000505969; ENST00000510300; ENST00000511062; ENST00000513006; ENST00000513118; ENST00000513482; ENST00000514250; ENST00000514861; ENST00000628318; BC006849; BC066325; BC068499; OTTHUMT00000253148; OTTHUMT00000371975; OTTHUMT00000371976; OTTHUMT00000371977; OTTHUMT00000371978; OTTHUMT00000371979; OTTHUMT00000371980; OTTHUMT00000371981; OTTHUMT00000371982; CCDS4397.1; hsa_circ_0075084; hsa_circ_0075085; hsa_circ_0075086; THOC3.hAug10; uc003mdg.6; uc063jwd.1; uc063jwe.1; uc063jwf.1; uc063jwg.1; uc063jwh.1; uc063jwi.1; uc063jwj.1; uc063jwk.1; uc063jwl.1	RefSeq; ENSEMBL; GenBank; Havana transcript; ccdsGene; circbase; Ace View; UCSC Genes	NM_032361; ENST00000265097; ENST00000505969; ENST00000510300; ENST00000511062; ENST00000513006; ENST00000513118; ENST00000513482; ENST00000514250; ENST00000514861; ENST00000628318; BC006849; BC066325; BC068499; OTTHUMT00000253148; OTTHUMT00000371975; OTTHUMT00000371976; OTTHUMT00000371977; OTTHUMT00000371978; OTTHUMT00000371979; OTTHUMT00000371980; OTTHUMT00000371981; OTTHUMT00000371982	GO:0006397; GO:0006406; GO:0008380; GO:0046784; GO:0006810; GO:0051028	NM_032361; ENST00000265097; ENST00000505969; ENST00000510300; ENST00000511062; ENST00000513006; ENST00000513118; ENST00000513482; ENST00000514250; ENST00000514861; ENST00000628318; BC006849; BC066325; BC068499; OTTHUMT00000253148; OTTHUMT00000371975; OTTHUMT00000371976; OTTHUMT00000371977; OTTHUMT00000371978; OTTHUMT00000371979; OTTHUMT00000371980; OTTHUMT00000371981; OTTHUMT00000371982	GO:0000346; GO:0000445; GO:0000781; GO:0016607; GO:0005634; GO:0005654; GO:0043231; GO:0005794; GO:0016020; GO:0016021	NM_032361; ENST00000265097; ENST00000505969; ENST00000510300; ENST00000511062; ENST00000513006; ENST00000513118; ENST00000513482; ENST00000514250; ENST00000514861; ENST00000628318; BC006849; BC066325; BC068499; OTTHUMT00000253148; OTTHUMT00000371975; OTTHUMT00000371976; OTTHUMT00000371977; OTTHUMT00000371978; OTTHUMT00000371979; OTTHUMT00000371980; OTTHUMT00000371981; OTTHUMT00000371982	GO:0003723; GO:0005515				main	Multiple_Complex	Hs00603150_m1
TC0700012439.hg.1	4.78	6.11	-2.51	2.51	1	1	4.78	6.11	NM_005763; ENST00000358954; ENST00000393376; ENST00000417368; ENST00000426162; ENST00000431170; ENST00000460376; ENST00000473553; OTTHUMT00000347298; OTTHUMT00000347299; OTTHUMT00000347300; OTTHUMT00000347301; OTTHUMT00000347302; OTTHUMT00000347303; OTTHUMT00000347304	AASS	aminoadipate-semialdehyde synthase	chr7	-	Multiple_Complex	122073544	122144290	NM_005763; ENST00000358954; ENST00000393376; ENST00000417368; ENST00000426162; ENST00000431170; ENST00000460376; ENST00000473553; OTTHUMT00000347298; OTTHUMT00000347299; OTTHUMT00000347300; OTTHUMT00000347301; OTTHUMT00000347302; OTTHUMT00000347303; OTTHUMT00000347304; AASS.aAug10; AASS.cAug10; AASS.dAug10; AASS.eAug10; BC172503; CCDS5783.1; hsa_circ_0006919; hsa_circ_0082064; hsa_circ_0082065; hsa_circ_0082066; hsa_circ_0082067; hsa_circ_0082068; hsa_circ_0082069; hsa_circ_0082070; hsa_circ_0082071; hsa_circ_0082072; hsa_circ_0082073; hsa_circ_0082074; hsa_circ_0082075; hsa_circ_0082076; hsa_circ_0082077; hsa_circ_0082078; uc003vka.4; uc003vkb.4; uc064hna.1; uc064hnb.1; uc064hnc.1; uc064hnd.1; uc064hne.1; chr7_121753171_121773795	RefSeq; ENSEMBL; Havana transcript; Ace View; GenBank; ccdsGene; circbase; UCSC Genes; Guo	NM_005763; ENST00000358954; ENST00000393376; ENST00000417368; ENST00000426162; ENST00000431170; ENST00000460376; ENST00000473553; OTTHUMT00000347298; OTTHUMT00000347299; OTTHUMT00000347300; OTTHUMT00000347301; OTTHUMT00000347302; OTTHUMT00000347303; OTTHUMT00000347304	GO:0006554; GO:0033512; GO:0034641; GO:0044281; GO:0051262; GO:0055114; GO:0008152; GO:0019477	NM_005763; ENST00000358954; ENST00000393376; ENST00000417368; ENST00000426162; ENST00000431170; ENST00000460376; ENST00000473553; OTTHUMT00000347298; OTTHUMT00000347299; OTTHUMT00000347300; OTTHUMT00000347301; OTTHUMT00000347302; OTTHUMT00000347303; OTTHUMT00000347304	GO:0005739; GO:0005759; GO:0043231	NM_005763; ENST00000358954; ENST00000393376; ENST00000417368; ENST00000426162; ENST00000431170; ENST00000460376; ENST00000473553; OTTHUMT00000347298; OTTHUMT00000347299; OTTHUMT00000347300; OTTHUMT00000347301; OTTHUMT00000347302; OTTHUMT00000347303; OTTHUMT00000347304	GO:0047130; GO:0047131; GO:0003824; GO:0016491	NM_005763	HumanCyc	LYSINE-DEG1-PWY	main	Multiple_Complex	Hs00948915_g1
TC0100014768.hg.1	6.19	7.51	-2.5	2.5	1	1	6.19	7.51	NM_153259; ENST00000284027; ENST00000370608; ENST00000463065; ENST00000530971; ENST00000531325; ENST00000531874; BC104891; BC104893; OTTHUMT00000027567; OTTHUMT00000027568; OTTHUMT00000382116; OTTHUMT00000382117; OTTHUMT00000382118; OTTHUMT00000382119	MCOLN2	mucolipin 2	chr1	-	Multiple_Complex	84925583	84997122	NM_153259; ENST00000284027; ENST00000370608; ENST00000463065; ENST00000530971; ENST00000531325; ENST00000531874; BC104891; BC104893; OTTHUMT00000027567; OTTHUMT00000027568; OTTHUMT00000382116; OTTHUMT00000382117; OTTHUMT00000382118; OTTHUMT00000382119; CCDS30762.1; hsa_circ_0013060; hsa_circ_0013061; hsa_circ_0013062; hsa_circ_0013063; hsa_circ_0013064; MCOLN2.aAug10; MCOLN2.bAug10; MCOLN2.cAug10; uc001dkm.4; uc057hzm.1; uc057hzn.1; uc057hzo.1; uc057hzp.1; uc057hzq.1; NONHSAT004231; NONHSAT004232	RefSeq; ENSEMBL; GenBank; Havana transcript; ccdsGene; circbase; Ace View; UCSC Genes; lncRNAWiki; NONCODE	NM_153259; ENST00000284027; ENST00000370608; ENST00000463065; ENST00000530971; ENST00000531325; ENST00000531874; BC104891; BC104893; OTTHUMT00000027567; OTTHUMT00000027568; OTTHUMT00000382116; OTTHUMT00000382117; OTTHUMT00000382118; OTTHUMT00000382119	GO:0034220; GO:0055085; GO:0070588; GO:0006810; GO:0006811	NM_153259; ENST00000284027; ENST00000370608; ENST00000463065; ENST00000530971; ENST00000531325; ENST00000531874; BC104891; BC104893; OTTHUMT00000027567; OTTHUMT00000027568; OTTHUMT00000382116; OTTHUMT00000382117; OTTHUMT00000382118; OTTHUMT00000382119	GO:0005886; GO:0016021; GO:0016020						main	Multiple_Complex	Hs01118651_g1
TC0600011814.hg.1	10.15	11.47	-2.5	2.5	1	1	10.15	11.47	hsa_circ_0001602	CCND3	Memczak2013 ALT_ACCEPTOR, ALT_DONOR, coding, INTERNAL, intronic best transcript NM_001136017	chr6	-	NonCoding	42044613	42044723	hsa_circ_0001602	circbase										main	NonCoding	Hs05484688_s1
TC0X00007188.hg.1	8.14	9.46	-2.5	2.5	1	1	8.14	9.46	NM_001282157; NM_012280; NM_177439; ENST00000019019; ENST00000348411; ENST00000396894; ENST00000466371; ENST00000467954; ENST00000473235; ENST00000475806; ENST00000485486; ENST00000487353; ENST00000489599; ENST00000490202; ENST00000492562; ENST00000496365; BC023584; OTTHUMT00000060726; OTTHUMT00000060727; OTTHUMT00000060728; OTTHUMT00000060729; OTTHUMT00000060730; OTTHUMT00000060731; OTTHUMT00000060732; OTTHUMT00000060733; OTTHUMT00000060734; OTTHUMT00000060735; OTTHUMT00000060736; OTTHUMT00000060737	FTSJ1	FtsJ RNA methyltransferase homolog 1 (E. coli)	chrX	+	Multiple_Complex	48476021	48486364	NM_001282157; NM_012280; NM_177439; ENST00000019019; ENST00000348411; ENST00000396894; ENST00000466371; ENST00000467954; ENST00000473235; ENST00000475806; ENST00000485486; ENST00000487353; ENST00000489599; ENST00000490202; ENST00000492562; ENST00000496365; BC023584; OTTHUMT00000060726; OTTHUMT00000060727; OTTHUMT00000060728; OTTHUMT00000060729; OTTHUMT00000060730; OTTHUMT00000060731; OTTHUMT00000060732; OTTHUMT00000060733; OTTHUMT00000060734; OTTHUMT00000060735; OTTHUMT00000060736; OTTHUMT00000060737; CCDS14294.1; CCDS14295.1; CCDS75972.1; hsa_circ_0090489; hsa_circ_0090490; hsa_circ_0090491; hsa_circ_0090492; hsa_circ_0090493; hsa_circ_0090494; uc004djn.3; uc004djo.3; uc011mlw.2; uc064yxm.1; uc064yxn.1; uc064yxo.1; uc064yxp.1; uc064yxq.1; uc064yxr.1; uc064yxs.1; uc064yxt.1; uc064yxu.1; uc064yxv.1; NONHSAT136929; NONHSAT136930; NONHSAT136931; NONHSAT136932	RefSeq; ENSEMBL; GenBank; Havana transcript; ccdsGene; circbase; UCSC Genes; lncRNAWiki; NONCODE	NM_001282157; NM_012280; NM_177439; ENST00000019019; ENST00000348411; ENST00000396894; ENST00000466371; ENST00000467954; ENST00000473235; ENST00000475806; ENST00000485486; ENST00000487353; ENST00000489599; ENST00000490202; ENST00000492562; ENST00000496365; BC023584; OTTHUMT00000060726; OTTHUMT00000060727; OTTHUMT00000060728; OTTHUMT00000060729; OTTHUMT00000060730; OTTHUMT00000060731; OTTHUMT00000060732; OTTHUMT00000060733; OTTHUMT00000060734; OTTHUMT00000060735; OTTHUMT00000060736; OTTHUMT00000060737	GO:0002128; GO:0002181; GO:0030488; GO:0001510; GO:0008033; GO:0032259	NM_001282157; NM_012280; NM_177439; ENST00000019019; ENST00000348411; ENST00000396894; ENST00000466371; ENST00000467954; ENST00000473235; ENST00000475806; ENST00000485486; ENST00000487353; ENST00000489599; ENST00000490202; ENST00000492562; ENST00000496365; BC023584; OTTHUMT00000060726; OTTHUMT00000060727; OTTHUMT00000060728; OTTHUMT00000060729; OTTHUMT00000060730; OTTHUMT00000060731; OTTHUMT00000060732; OTTHUMT00000060733; OTTHUMT00000060734; OTTHUMT00000060735; OTTHUMT00000060736; OTTHUMT00000060737	GO:0005737	NM_001282157; NM_012280; NM_177439; ENST00000019019; ENST00000348411; ENST00000396894; ENST00000466371; ENST00000467954; ENST00000473235; ENST00000475806; ENST00000485486; ENST00000487353; ENST00000489599; ENST00000490202; ENST00000492562; ENST00000496365; BC023584; OTTHUMT00000060726; OTTHUMT00000060727; OTTHUMT00000060728; OTTHUMT00000060729; OTTHUMT00000060730; OTTHUMT00000060731; OTTHUMT00000060732; OTTHUMT00000060733; OTTHUMT00000060734; OTTHUMT00000060735; OTTHUMT00000060736; OTTHUMT00000060737	GO:0008175; GO:0008168; GO:0016740				main	Multiple_Complex	Hs01125787_g1
TC1200007899.hg.1	7.09	8.41	-2.5	2.5	1	1	7.09	8.41	NM_138396; ENST00000266643; ENST00000548358; ENST00000552279; BC009489; BC036455; OTTHUMT00000409244; OTTHUMT00000409245; OTTHUMT00000409246	2009-03-01	membrane associated ring finger 9	chr12	+	Multiple_Complex	57755098	57760410	NM_138396; ENST00000266643; ENST00000548358; ENST00000552279; BC009489; BC036455; OTTHUMT00000409244; OTTHUMT00000409245; OTTHUMT00000409246; CCDS31847.1; uc001spx.3; uc001spy.4; uc058qck.1	RefSeq; ENSEMBL; GenBank; Havana transcript; ccdsGene; UCSC Genes	NM_138396; ENST00000266643; ENST00000548358; ENST00000552279; BC009489; BC036455; OTTHUMT00000409244; OTTHUMT00000409245; OTTHUMT00000409246	GO:0016567	NM_138396; ENST00000266643; ENST00000548358; ENST00000552279; BC009489; BC036455; OTTHUMT00000409244; OTTHUMT00000409245; OTTHUMT00000409246	GO:0000139; GO:0005765; GO:0005795; GO:0005802; GO:0016021; GO:0005764; GO:0005794; GO:0016020	NM_138396; ENST00000266643; ENST00000548358; ENST00000552279; BC009489; BC036455; OTTHUMT00000409244; OTTHUMT00000409245; OTTHUMT00000409246	GO:0008270; GO:0016874; GO:0046872				main	Multiple_Complex	Hs00414507_g1
TC1600007957.hg.1	13.07	14.4	-2.5	2.5	1	1	13.07	14.4	NM_005953; ENST00000245185; ENST00000561491; ENST00000562017; ENST00000563985; ENST00000567300; BC007034; BC070289; OTTHUMT00000257061; OTTHUMT00000434298; OTTHUMT00000434300; OTTHUMT00000434301; OTTHUMT00000434302	MT2A	metallothionein 2A	chr16	+	Multiple_Complex	56608199	56609497	NM_005953; ENST00000245185; ENST00000561491; ENST00000562017; ENST00000563985; ENST00000567300; BC007034; BC070289; OTTHUMT00000257061; OTTHUMT00000434298; OTTHUMT00000434300; OTTHUMT00000434301; OTTHUMT00000434302; CCDS10763.1; hsa_circ_0039459; hsa_circ_0039460; hsa_circ_0039461; MT2AandMT1A.aAug10; uc002ejh.4; uc059uma.1; uc059umb.1; uc059umc.1; uc059umd.1; chr16_56642600_56642903; NONHSAT142688; NONHSAT142689; NONHSAT142690	RefSeq; ENSEMBL; GenBank; Havana transcript; ccdsGene; circbase; Ace View; UCSC Genes; Guo; NONCODE; lncRNAWiki	NM_005953; ENST00000245185; ENST00000561491; ENST00000562017; ENST00000563985; ENST00000567300; BC007034; BC070289; OTTHUMT00000257061; OTTHUMT00000434298; OTTHUMT00000434300; OTTHUMT00000434301; OTTHUMT00000434302	GO:0006878; GO:0019221; GO:0035690; GO:0036016; GO:0036018; GO:0045926; GO:0060333; GO:0071294	NM_005953; ENST00000245185; ENST00000561491; ENST00000562017; ENST00000563985; ENST00000567300; BC007034; BC070289; OTTHUMT00000257061; OTTHUMT00000434298; OTTHUMT00000434300; OTTHUMT00000434301; OTTHUMT00000434302	GO:0005634; GO:0005737; GO:0005829; GO:0048471	NM_005953; ENST00000245185; ENST00000561491; ENST00000562017; ENST00000563985; ENST00000567300; BC007034; BC070289; OTTHUMT00000257061; OTTHUMT00000434298; OTTHUMT00000434300; OTTHUMT00000434301; OTTHUMT00000434302	GO:0005515; GO:0008144; GO:0008270; GO:0046872				main	Multiple_Complex	Hs02379661_g1
TC1700008232.hg.1	9.26	10.58	-2.5	2.5	1	1	9.26	10.58	NM_001199898; NM_001199899; NM_001199900; NM_002611; ENST00000007708; ENST00000503076; ENST00000503176; ENST00000503614; ENST00000505440; ENST00000505897; ENST00000506242; ENST00000506647; ENST00000508030; ENST00000508960; ENST00000510219; ENST00000511026; ENST00000512204; ENST00000512238; ENST00000515040; ENST00000614357; BC005811; BC040478; BC063137; OTTHUMT00000366492; OTTHUMT00000366494; OTTHUMT00000366647; OTTHUMT00000366648; OTTHUMT00000366649; OTTHUMT00000366650; OTTHUMT00000366651; OTTHUMT00000366652; OTTHUMT00000366653; OTTHUMT00000366654; OTTHUMT00000366655; OTTHUMT00000366656; OTTHUMT00000366657; OTTHUMT00000366658; OTTHUMT00000366659	PDK2	pyruvate dehydrogenase kinase, isozyme 2	chr17	+	Multiple_Complex	50094737	50112152	NM_001199898; NM_001199899; NM_001199900; NM_002611; ENST00000007708; ENST00000503076; ENST00000503176; ENST00000503614; ENST00000505440; ENST00000505897; ENST00000506242; ENST00000506647; ENST00000508030; ENST00000508960; ENST00000510219; ENST00000511026; ENST00000512204; ENST00000512238; ENST00000515040; ENST00000614357; BC005811; BC040478; BC063137; OTTHUMT00000366492; OTTHUMT00000366494; OTTHUMT00000366647; OTTHUMT00000366648; OTTHUMT00000366649; OTTHUMT00000366650; OTTHUMT00000366651; OTTHUMT00000366652; OTTHUMT00000366653; OTTHUMT00000366654; OTTHUMT00000366655; OTTHUMT00000366656; OTTHUMT00000366657; OTTHUMT00000366658; OTTHUMT00000366659; CCDS11559.1; CCDS56039.1; hsa_circ_0044496; hsa_circ_0044497; PDK2.cAug10; PDK2.lAug10; PDK2.mAug10; uc002iqb.4; uc002iqc.4; uc021tzx.2; uc060hev.1; uc060hew.1; uc060hex.1; uc060hey.1; uc060hez.1; uc060hfa.1; uc060hfb.1; uc060hfc.1; uc060hff.1; uc060hfg.1; uc060hfh.1; uc060hfi.1; uc060hfj.1; NONHSAT054585; NONHSAT054587	RefSeq; ENSEMBL; GenBank; Havana transcript; ccdsGene; circbase; Ace View; UCSC Genes; lncRNAWiki; NONCODE			NM_001199898; NM_001199899; NM_001199900; NM_002611; ENST00000007708; ENST00000503076; ENST00000503176; ENST00000503614; ENST00000505440; ENST00000505897; ENST00000506242; ENST00000506647; ENST00000508030; ENST00000508960; ENST00000510219; ENST00000511026; ENST00000512204; ENST00000512238; ENST00000515040; ENST00000614357; BC005811; BC040478; BC063137; OTTHUMT00000366492; OTTHUMT00000366494; OTTHUMT00000366647; OTTHUMT00000366648; OTTHUMT00000366649; OTTHUMT00000366650; OTTHUMT00000366651; OTTHUMT00000366652; OTTHUMT00000366653; OTTHUMT00000366654; OTTHUMT00000366655; OTTHUMT00000366656; OTTHUMT00000366657; OTTHUMT00000366658; OTTHUMT00000366659	GO:0005654; GO:0005737; GO:0005739; GO:0005759; GO:0005967			NM_001199898; NM_001199899; NM_001199900; NM_002611; ENST00000007708; ENST00000503076; ENST00000503176; ENST00000503614; ENST00000505440; ENST00000505897; ENST00000506242; ENST00000506647; ENST00000508030; ENST00000508960; ENST00000510219; ENST00000511026; ENST00000512204; ENST00000512238; ENST00000515040; ENST00000614357; BC005811; BC040478; BC063137; OTTHUMT00000366492; OTTHUMT00000366494; OTTHUMT00000366647; OTTHUMT00000366648; OTTHUMT00000366649; OTTHUMT00000366650; OTTHUMT00000366651; OTTHUMT00000366652; OTTHUMT00000366653; OTTHUMT00000366654; OTTHUMT00000366655; OTTHUMT00000366656; OTTHUMT00000366657; OTTHUMT00000366658; OTTHUMT00000366659	GenMAPP	Krebs-TCA_Cycle	main	Multiple_Complex	Hs01063143_m1
TC0900008109.hg.1	5.19	6.51	-2.49	2.49	1	1	5.19	6.51	NM_014282; ENST00000375249; ENST00000375251; ENST00000466976; BC018788; OTTHUMT00000053269; OTTHUMT00000053270; OTTHUMT00000053271	HABP4	hyaluronan binding protein 4	chr9	+	Multiple_Complex	96450155	96491336	NM_014282; ENST00000375249; ENST00000375251; ENST00000466976; BC018788; OTTHUMT00000053269; OTTHUMT00000053270; OTTHUMT00000053271; CCDS6719.1; hsa_circ_0009125; hsa_circ_0087630; hsa_circ_0087631; hsa_circ_0087632; hsa_circ_0087633; hsa_circ_0087634; uc010msg.5; uc010msh.5; uc064uol.1; chr9_99220660_99228060; chr9_99220660_99233376; chr9_99220665_99220823	RefSeq; ENSEMBL; GenBank; Havana transcript; ccdsGene; circbase; UCSC Genes; Guo	NM_014282; ENST00000375249; ENST00000375251; ENST00000466976; BC018788; OTTHUMT00000053269; OTTHUMT00000053270; OTTHUMT00000053271	GO:0002576; GO:0006351; GO:0006355; GO:0007596; GO:0030168; GO:0043392; GO:0071260	NM_014282; ENST00000375249; ENST00000375251; ENST00000466976; BC018788; OTTHUMT00000053269; OTTHUMT00000053270; OTTHUMT00000053271	GO:0005576; GO:0005634; GO:0005654; GO:0005737; GO:0005829; GO:0030017	NM_014282; ENST00000375249; ENST00000375251; ENST00000466976; BC018788; OTTHUMT00000053269; OTTHUMT00000053270; OTTHUMT00000053271	GO:0005515				main	Multiple_Complex	Hs00534874_g1
TC0900010445.hg.1	9.79	11.1	-2.49	2.49	1	1	9.79	11.1	NM_001127603; NM_017881; NR_023352; ENST00000361092; ENST00000376808; ENST00000376811; ENST00000466137; ENST00000482537; ENST00000490321; ENST00000494066; BC001366; BC036804; OTTHUMT00000052705; OTTHUMT00000052706; OTTHUMT00000052707; OTTHUMT00000052708; OTTHUMT00000052709; OTTHUMT00000052710; OTTHUMT00000052711; uc004ajt.4	NMRK1	nicotinamide riboside kinase 1	chr9	-	Multiple_Complex	75060573	75088217	NM_001127603; NM_017881; NR_023352; ENST00000361092; ENST00000376808; ENST00000376811; ENST00000466137; ENST00000482537; ENST00000490321; ENST00000494066; BC001366; BC036804; OTTHUMT00000052705; OTTHUMT00000052706; OTTHUMT00000052707; OTTHUMT00000052708; OTTHUMT00000052709; OTTHUMT00000052710; OTTHUMT00000052711; uc004ajt.4; C9orf95.bAug10; C9orf95.gAug10; CCDS47981.1; CCDS6650.1; hsa_circ_0087222; uc004ajr.5; uc004ajs.5; uc064ttw.1; uc064ttx.1; uc064tty.1; uc064ttz.1; chr9_77692074_77695857; NONHSAT131934; NONHSAT131935; NONHSAT131936	RefSeq; ENSEMBL; GenBank; Havana transcript; UCSC Genes; Ace View; ccdsGene; circbase; Guo; lncRNAWiki; NONCODE	NM_001127603; NM_017881; NR_023352; ENST00000361092; ENST00000376808; ENST00000376811; ENST00000466137; ENST00000482537; ENST00000490321; ENST00000494066; BC001366; BC036804; OTTHUMT00000052705; OTTHUMT00000052706; OTTHUMT00000052707; OTTHUMT00000052708; OTTHUMT00000052709; OTTHUMT00000052710; OTTHUMT00000052711; uc004ajt.4	GO:0009435; GO:0016310; GO:0019363			NM_001127603; NM_017881; NR_023352; ENST00000361092; ENST00000376808; ENST00000376811; ENST00000466137; ENST00000482537; ENST00000490321; ENST00000494066; BC001366; BC036804; OTTHUMT00000052705; OTTHUMT00000052706; OTTHUMT00000052707; OTTHUMT00000052708; OTTHUMT00000052709; OTTHUMT00000052710; OTTHUMT00000052711; uc004ajt.4	GO:0005515; GO:0005524; GO:0046872; GO:0050262; GO:0000166; GO:0016301; GO:0016740				main	Multiple_Complex	Hs00944466_g1
TC1700009554.hg.1	7.26	8.58	-2.49	2.49	1	1	7.26	8.58	NM_032530; ENST00000399604; ENST00000575779; ENST00000576772; BC136604; OTTHUMT00000255082; OTTHUMT00000438996; OTTHUMT00000438997	ZNF594	zinc finger protein 594	chr17	-	Coding	5179536	5191883	NM_032530; ENST00000399604; ENST00000575779; ENST00000576772; BC136604; OTTHUMT00000255082; OTTHUMT00000438996; OTTHUMT00000438997; CCDS42241.1; uc010cla.2; uc060aag.1; uc060aah.1	RefSeq; ENSEMBL; GenBank; Havana transcript; ccdsGene; UCSC Genes	NM_032530; ENST00000399604; ENST00000575779; ENST00000576772; BC136604; OTTHUMT00000255082; OTTHUMT00000438996; OTTHUMT00000438997	GO:0006351; GO:0006355	NM_032530; ENST00000399604; ENST00000575779; ENST00000576772; BC136604; OTTHUMT00000255082; OTTHUMT00000438996; OTTHUMT00000438997	GO:0005634	NM_032530; ENST00000399604; ENST00000575779; ENST00000576772; BC136604; OTTHUMT00000255082; OTTHUMT00000438996; OTTHUMT00000438997	GO:0003677; GO:0046872; GO:0003676				main	Coding	Hs04985262_s1
TC2000007219.hg.1	11.11	12.42	-2.49	2.49	1	1	11.11	12.42	NM_015966; NM_198398; ENST00000279052; ENST00000348547; ENST00000357394; ENST00000411577; ENST00000413587; ENST00000416206; ENST00000438317; ENST00000442139; ENST00000447986; ENST00000451605; ENST00000461043; ENST00000465298; ENST00000475211; ENST00000482338; ENST00000486268; ENST00000488384; ENST00000488935; ENST00000489071; ENST00000496172; BC009765; BC014014; OTTHUMT00000078880; OTTHUMT00000078882; OTTHUMT00000078883; OTTHUMT00000078884; OTTHUMT00000078885; OTTHUMT00000078887; OTTHUMT00000078888; OTTHUMT00000126225; OTTHUMT00000126226; OTTHUMT00000126227; OTTHUMT00000126228; OTTHUMT00000126229; OTTHUMT00000126230; OTTHUMT00000126267; OTTHUMT00000315986; OTTHUMT00000315987; OTTHUMT00000315988; OTTHUMT00000315989; OTTHUMT00000315990	ERGIC3	ERGIC and golgi 3	chr20	+	Multiple_Complex	35542021	35557634	NM_015966; NM_198398; ENST00000279052; ENST00000348547; ENST00000357394; ENST00000411577; ENST00000413587; ENST00000416206; ENST00000438317; ENST00000442139; ENST00000447986; ENST00000451605; ENST00000461043; ENST00000465298; ENST00000475211; ENST00000482338; ENST00000486268; ENST00000488384; ENST00000488935; ENST00000489071; ENST00000496172; BC009765; BC014014; OTTHUMT00000078880; OTTHUMT00000078882; OTTHUMT00000078883; OTTHUMT00000078884; OTTHUMT00000078885; OTTHUMT00000078887; OTTHUMT00000078888; OTTHUMT00000126225; OTTHUMT00000126226; OTTHUMT00000126227; OTTHUMT00000126228; OTTHUMT00000126229; OTTHUMT00000126230; OTTHUMT00000126267; OTTHUMT00000315986; OTTHUMT00000315987; OTTHUMT00000315988; OTTHUMT00000315989; OTTHUMT00000315990; CCDS13257.1; CCDS13258.1; ERGIC3.jAug10; ERGIC3.kAug10; ERGIC3.oAug10; hsa_circ_0060085; hsa_circ_0060086; hsa_circ_0060087; hsa_circ_0060088; hsa_circ_0060089; hsa_circ_0060090; hsa_circ_0060091; hsa_circ_0060092; hsa_circ_0060093; hsa_circ_0060094; hsa_circ_0060095; hsa_circ_0060096; hsa_circ_0060097; hsa_circ_0060098; hsa_circ_0060099; hsa_circ_0060100; hsa_circ_0060101; hsa_circ_0060102; hsa_circ_0060103; hsa_circ_0060104; hsa_circ_0060105; hsa_circ_0060106; uc002xcs.4; uc002xct.4; uc061wnb.1; uc061wnc.1; uc061wnd.1; uc061wne.1; uc061wnf.1; uc061wng.1; uc061wnh.1; uc061wni.1; uc061wnj.1; uc061wnk.1; uc061wnl.1; uc061wnm.1; uc061wnn.1; uc061wno.1; uc061wnp.1; uc061wnq.1; uc061wnr.1; NONHSAT079508; NONHSAT079509	RefSeq; ENSEMBL; GenBank; Havana transcript; ccdsGene; Ace View; circbase; UCSC Genes; lncRNAWiki; NONCODE	NM_015966; NM_198398; ENST00000279052; ENST00000348547; ENST00000357394; ENST00000411577; ENST00000413587; ENST00000416206; ENST00000438317; ENST00000442139; ENST00000447986; ENST00000451605; ENST00000461043; ENST00000465298; ENST00000475211; ENST00000482338; ENST00000486268; ENST00000488384; ENST00000488935; ENST00000489071; ENST00000496172; BC009765; BC014014; OTTHUMT00000078880; OTTHUMT00000078882; OTTHUMT00000078883; OTTHUMT00000078884; OTTHUMT00000078885; OTTHUMT00000078887; OTTHUMT00000078888; OTTHUMT00000126225; OTTHUMT00000126226; OTTHUMT00000126227; OTTHUMT00000126228; OTTHUMT00000126229; OTTHUMT00000126230; OTTHUMT00000126267; OTTHUMT00000315986; OTTHUMT00000315987; OTTHUMT00000315988; OTTHUMT00000315989; OTTHUMT00000315990	GO:0016192; GO:0006810; GO:0006888			NM_015966; NM_198398; ENST00000279052; ENST00000348547; ENST00000357394; ENST00000411577; ENST00000413587; ENST00000416206; ENST00000438317; ENST00000442139; ENST00000447986; ENST00000451605; ENST00000461043; ENST00000465298; ENST00000475211; ENST00000482338; ENST00000486268; ENST00000488384; ENST00000488935; ENST00000489071; ENST00000496172; BC009765; BC014014; OTTHUMT00000078880; OTTHUMT00000078882; OTTHUMT00000078883; OTTHUMT00000078884; OTTHUMT00000078885; OTTHUMT00000078887; OTTHUMT00000078888; OTTHUMT00000126225; OTTHUMT00000126226; OTTHUMT00000126227; OTTHUMT00000126228; OTTHUMT00000126229; OTTHUMT00000126230; OTTHUMT00000126267; OTTHUMT00000315986; OTTHUMT00000315987; OTTHUMT00000315988; OTTHUMT00000315989; OTTHUMT00000315990	GO:0005515				main	Multiple_Complex	Hs00899470_g1
TC0X00009155.hg.1	4.21	5.52	-2.48	2.48	1	1	4.21	5.52	CTPS2.pAug10-unspliced	CTPS2	Transcript Identified by AceView, Entrez Gene ID(s) 56474	chrX	-	Unassigned	16606266	16606835	CTPS2.pAug10-unspliced	Ace View										main	Unassigned	Hs05552576_s1
TC1600007958.hg.1	11.37	12.68	-2.48	2.48	1	1	11.37	12.68	NR_001447; ENST00000565768; ENST00000566367; OTTHUMT00000431636; OTTHUMT00000434383	MT1L	metallothionein 1L (gene/pseudogene)	chr16	+	Multiple_Complex	56617461	56618818	NR_001447; ENST00000565768; ENST00000566367; OTTHUMT00000431636; OTTHUMT00000434383; hsa_circ_0039462; hsa_circ_0039463; hsa_circ_0039464	RefSeq; ENSEMBL; Havana transcript; circbase	NR_001447; ENST00000565768; ENST00000566367; OTTHUMT00000431636; OTTHUMT00000434383	GO:0045926; GO:0071294	NR_001447; ENST00000565768; ENST00000566367; OTTHUMT00000431636; OTTHUMT00000434383	GO:0005634; GO:0005737; GO:0048471	NR_001447; ENST00000565768; ENST00000566367; OTTHUMT00000431636; OTTHUMT00000434383	GO:0008270; GO:0046872				main	Multiple_Complex	Hs01591331_g1
TC2000008031.hg.1	4.6	5.92	-2.48	2.48	1	1	4.6	5.92	NM_001853; ENST00000343916; ENST00000452372; ENST00000462700; ENST00000463487; ENST00000466192; ENST00000466532; ENST00000467819; ENST00000469802; ENST00000469852; ENST00000472880; ENST00000477612; ENST00000481800; ENST00000489045; ENST00000490398; BC011705; OTTHUMT00000080071; OTTHUMT00000080072; OTTHUMT00000080073; OTTHUMT00000080074; OTTHUMT00000080075; OTTHUMT00000080076; OTTHUMT00000080077; OTTHUMT00000315854; OTTHUMT00000315855; OTTHUMT00000315856; OTTHUMT00000315857; OTTHUMT00000315858; OTTHUMT00000315859; OTTHUMT00000315860; uc002ydm.3	COL9A3	collagen, type IX, alpha 3	chr20	+	Multiple_Complex	62816244	62841159	NM_001853; ENST00000343916; ENST00000452372; ENST00000462700; ENST00000463487; ENST00000466192; ENST00000466532; ENST00000467819; ENST00000469802; ENST00000469852; ENST00000472880; ENST00000477612; ENST00000481800; ENST00000489045; ENST00000490398; BC011705; OTTHUMT00000080071; OTTHUMT00000080072; OTTHUMT00000080073; OTTHUMT00000080074; OTTHUMT00000080075; OTTHUMT00000080076; OTTHUMT00000080077; OTTHUMT00000315854; OTTHUMT00000315855; OTTHUMT00000315856; OTTHUMT00000315857; OTTHUMT00000315858; OTTHUMT00000315859; OTTHUMT00000315860; uc002ydm.3; CCDS13505.1; uc002ydn.4; uc061yjp.1; uc061yjq.1; uc061yjr.1; uc061yjs.1; uc061yjt.1; uc061yju.1; uc061yjv.1; uc061yjw.1; uc061yjx.1; uc061yjy.1; uc061yjz.1; uc061yka.1; NONHSAT080794; NONHSAT080795; NONHSAT080796; NONHSAT080799; NONHSAT080800; NONHSAT080801; NONHSAT080802; NONHSAT080803; NONHSAT080804; NONHSAT080805; NONHSAT080806; NONHSAT080807	RefSeq; ENSEMBL; GenBank; Havana transcript; UCSC Genes; ccdsGene; lncRNAWiki; NONCODE	NM_001853; ENST00000343916; ENST00000452372; ENST00000462700; ENST00000463487; ENST00000466192; ENST00000466532; ENST00000467819; ENST00000469802; ENST00000469852; ENST00000472880; ENST00000477612; ENST00000481800; ENST00000489045; ENST00000490398; BC011705; OTTHUMT00000080071; OTTHUMT00000080072; OTTHUMT00000080073; OTTHUMT00000080074; OTTHUMT00000080075; OTTHUMT00000080076; OTTHUMT00000080077; OTTHUMT00000315854; OTTHUMT00000315855; OTTHUMT00000315856; OTTHUMT00000315857; OTTHUMT00000315858; OTTHUMT00000315859; OTTHUMT00000315860; uc002ydm.3	GO:0007411; GO:0008584; GO:0008585; GO:0022617; GO:0030198; GO:0030574	NM_001853; ENST00000343916; ENST00000452372; ENST00000462700; ENST00000463487; ENST00000466192; ENST00000466532; ENST00000467819; ENST00000469802; ENST00000469852; ENST00000472880; ENST00000477612; ENST00000481800; ENST00000489045; ENST00000490398; BC011705; OTTHUMT00000080071; OTTHUMT00000080072; OTTHUMT00000080073; OTTHUMT00000080074; OTTHUMT00000080075; OTTHUMT00000080076; OTTHUMT00000080077; OTTHUMT00000315854; OTTHUMT00000315855; OTTHUMT00000315856; OTTHUMT00000315857; OTTHUMT00000315858; OTTHUMT00000315859; OTTHUMT00000315860; uc002ydm.3	GO:0005576; GO:0005578; GO:0005594; GO:0005788; GO:0005581	NM_001853; ENST00000343916; ENST00000452372; ENST00000462700; ENST00000463487; ENST00000466192; ENST00000466532; ENST00000467819; ENST00000469802; ENST00000469852; ENST00000472880; ENST00000477612; ENST00000481800; ENST00000489045; ENST00000490398; BC011705; OTTHUMT00000080071; OTTHUMT00000080072; OTTHUMT00000080073; OTTHUMT00000080074; OTTHUMT00000080075; OTTHUMT00000080076; OTTHUMT00000080077; OTTHUMT00000315854; OTTHUMT00000315855; OTTHUMT00000315856; OTTHUMT00000315857; OTTHUMT00000315858; OTTHUMT00000315859; OTTHUMT00000315860; uc002ydm.3	GO:0030020				main	Multiple_Complex	Hs00951265_mH
TC0100012869.hg.1	9.26	10.56	-2.47	2.47	1	1	9.26	10.56	NM_003132; ENST00000376957; ENST00000459997; ENST00000465788; ENST00000475189; ENST00000487300; ENST00000490101; BC000309; BC033106; OTTHUMT00000006056; OTTHUMT00000006057; OTTHUMT00000006059; OTTHUMT00000006060; OTTHUMT00000006061; OTTHUMT00000006062	SRM	spermidine synthase	chr1	-	Multiple_Complex	11054584	11060034	NM_003132; ENST00000376957; ENST00000459997; ENST00000465788; ENST00000475189; ENST00000487300; ENST00000490101; BC000309; BC033106; OTTHUMT00000006056; OTTHUMT00000006057; OTTHUMT00000006059; OTTHUMT00000006060; OTTHUMT00000006061; OTTHUMT00000006062; CCDS125.1; hsa_circ_0009749; hsa_circ_0009750; hsa_circ_0009751; hsa_circ_0009752; hsa_circ_0009753; hsa_circ_0009754; hsa_circ_0009755; hsa_circ_0009756; hsa_circ_0009757; hsa_circ_0009758; SRM.fAug10; uc001arz.2; uc057cfc.1; uc057cfd.1; uc057cfe.1; uc057cff.1; uc057cfg.1	RefSeq; ENSEMBL; GenBank; Havana transcript; ccdsGene; circbase; Ace View; UCSC Genes	NM_003132; ENST00000376957; ENST00000459997; ENST00000465788; ENST00000475189; ENST00000487300; ENST00000490101; BC000309; BC033106; OTTHUMT00000006056; OTTHUMT00000006057; OTTHUMT00000006059; OTTHUMT00000006060; OTTHUMT00000006061; OTTHUMT00000006062	GO:0006595; GO:0008295; GO:0034641; GO:0044281; GO:0006596; GO:0008152	NM_003132; ENST00000376957; ENST00000459997; ENST00000465788; ENST00000475189; ENST00000487300; ENST00000490101; BC000309; BC033106; OTTHUMT00000006056; OTTHUMT00000006057; OTTHUMT00000006059; OTTHUMT00000006060; OTTHUMT00000006061; OTTHUMT00000006062	GO:0005829	NM_003132; ENST00000376957; ENST00000459997; ENST00000465788; ENST00000475189; ENST00000487300; ENST00000490101; BC000309; BC033106; OTTHUMT00000006056; OTTHUMT00000006057; OTTHUMT00000006059; OTTHUMT00000006060; OTTHUMT00000006061; OTTHUMT00000006062	GO:0004766; GO:0005515; GO:0042803; GO:0003824; GO:0016740	NM_003132; ENST00000376957; ENST00000459997; ENST00000465788; ENST00000475189; ENST00000487300; ENST00000490101; BC000309; BC033106; OTTHUMT00000006056; OTTHUMT00000006057; OTTHUMT00000006059; OTTHUMT00000006060; OTTHUMT00000006061; OTTHUMT00000006062	GenMAPP; HumanCyc	Nucleotide_Metabolism; ORNSPNANA-PWY; BSUBPOLYAMSYN-PWY	main	Multiple_Complex	Hs00162307_m1
TC0200010253.hg.1	7.47	8.78	-2.47	2.47	1	1	7.47	8.78	NM_144708; ENST00000313581; ENST00000433782; ENST00000441800; ENST00000461516; ENST00000464687; ENST00000467927; ENST00000474303; ENST00000476208; ENST00000520309; BC044907; OTTHUMT00000335045; OTTHUMT00000335091; OTTHUMT00000335092; OTTHUMT00000335093; OTTHUMT00000335094; OTTHUMT00000335095; OTTHUMT00000335096; OTTHUMT00000335097	ANKAR	ankyrin and armadillo repeat containing	chr2	+	Multiple_Complex	189674290	189761193	NM_144708; ENST00000313581; ENST00000433782; ENST00000441800; ENST00000461516; ENST00000464687; ENST00000467927; ENST00000474303; ENST00000476208; ENST00000520309; BC044907; OTTHUMT00000335045; OTTHUMT00000335091; OTTHUMT00000335092; OTTHUMT00000335093; OTTHUMT00000335094; OTTHUMT00000335095; OTTHUMT00000335096; OTTHUMT00000335097; ENST00000411317; ANKAR.iAug10; CCDS33351.2; hsa_circ_0005503; hsa_circ_0005644; hsa_circ_0057472; hsa_circ_0057473; hsa_circ_0057474; hsa_circ_0057475; hsa_circ_0057476; hsa_circ_0057477; hsa_circ_0057478; uc002uqw.3; uc061qow.1; uc061qox.1; uc061qoy.1; uc061qoz.1; uc061qpa.1; uc061qpb.1; uc061qpc.1; uc061qpd.1; chr2_190584297_190585513; chr2_190593385_190609514; chr2_190593385_190620046; NONHSAT076059; NONHSAT076060; NONHSAT076061; NONHSAT076062; uc021vua.1	RefSeq; ENSEMBL; GenBank; Havana transcript; Ace View; ccdsGene; circbase; UCSC Genes; Guo; lncRNAWiki; NONCODE	NM_144708; ENST00000313581; ENST00000433782; ENST00000441800; ENST00000461516; ENST00000464687; ENST00000467927; ENST00000474303; ENST00000476208; ENST00000520309; BC044907; OTTHUMT00000335045; OTTHUMT00000335091; OTTHUMT00000335092; OTTHUMT00000335093; OTTHUMT00000335094; OTTHUMT00000335095; OTTHUMT00000335096; OTTHUMT00000335097	GO:0042659; GO:0045944	NM_144708; ENST00000313581; ENST00000433782; ENST00000441800; ENST00000461516; ENST00000464687; ENST00000467927; ENST00000474303; ENST00000476208; ENST00000520309; BC044907; OTTHUMT00000335045; OTTHUMT00000335091; OTTHUMT00000335092; OTTHUMT00000335093; OTTHUMT00000335094; OTTHUMT00000335095; OTTHUMT00000335096; OTTHUMT00000335097	GO:0005737; GO:0005913; GO:0016021; GO:0016020	NM_144708; ENST00000313581; ENST00000433782; ENST00000441800; ENST00000461516; ENST00000464687; ENST00000467927; ENST00000474303; ENST00000476208; ENST00000520309; BC044907; OTTHUMT00000335045; OTTHUMT00000335091; OTTHUMT00000335092; OTTHUMT00000335093; OTTHUMT00000335094; OTTHUMT00000335095; OTTHUMT00000335096; OTTHUMT00000335097	GO:0003713; GO:0035257; GO:0005515; GO:0005488				main	Multiple_Complex	Hs04962284_m1
TC1200012723.hg.1	6.25	7.56	-2.47	2.47	1	1	6.25	7.56	NM_001204298; NM_152437; ENST00000337815; ENST00000392404; ENST00000537532; ENST00000538932; ENST00000539257; ENST00000539501; ENST00000539644; ENST00000540009; ENST00000540498; ENST00000541448; ENST00000542493; ENST00000542820; ENST00000543017; ENST00000546098; BC017960; BC051696; BC093848; BC101530; OTTHUMT00000400364; OTTHUMT00000400365; OTTHUMT00000400366; OTTHUMT00000400367; OTTHUMT00000400368; OTTHUMT00000400369; OTTHUMT00000400370; OTTHUMT00000400371; OTTHUMT00000400372; OTTHUMT00000400373; OTTHUMT00000400374; OTTHUMT00000400375; OTTHUMT00000400376; OTTHUMT00000400377	ZNF664	zinc finger protein 664	chr12	+	Multiple_Complex	123971845	124015439	NM_001204298; NM_152437; ENST00000337815; ENST00000392404; ENST00000537532; ENST00000538932; ENST00000539257; ENST00000539501; ENST00000539644; ENST00000540009; ENST00000540498; ENST00000541448; ENST00000542493; ENST00000542820; ENST00000543017; ENST00000546098; BC017960; BC051696; BC093848; BC101530; OTTHUMT00000400364; OTTHUMT00000400365; OTTHUMT00000400366; OTTHUMT00000400367; OTTHUMT00000400368; OTTHUMT00000400369; OTTHUMT00000400370; OTTHUMT00000400371; OTTHUMT00000400372; OTTHUMT00000400373; OTTHUMT00000400374; OTTHUMT00000400375; OTTHUMT00000400376; OTTHUMT00000400377; CCDS9257.1; hsa_circ_0029286; uc001uga.4; uc001ugb.4; uc058uwa.1; uc058uwb.1; uc058uwc.1; uc058uwd.1; uc058uwe.1; uc058uwf.1; uc058uwg.1; uc058uwj.1; uc058uwk.1; uc058uwl.1; uc058uwn.1; uc058uwo.1; NONHSAT031624; NONHSAT031625; NONHSAT031626; NONHSAT031627; NONHSAT031629; NONHSAT031631; NONHSAT031632; NONHSAT031633; NONHSAT031634; NONHSAT031635; NONHSAT031638	RefSeq; ENSEMBL; GenBank; Havana transcript; ccdsGene; circbase; UCSC Genes; lncRNAWiki; NONCODE	NM_001204298; NM_152437; ENST00000337815; ENST00000392404; ENST00000537532; ENST00000538932; ENST00000539257; ENST00000539501; ENST00000539644; ENST00000540009; ENST00000540498; ENST00000541448; ENST00000542493; ENST00000542820; ENST00000543017; ENST00000546098; BC017960; BC051696; BC093848; BC101530; OTTHUMT00000400364; OTTHUMT00000400365; OTTHUMT00000400366; OTTHUMT00000400367; OTTHUMT00000400368; OTTHUMT00000400369; OTTHUMT00000400370; OTTHUMT00000400371; OTTHUMT00000400372; OTTHUMT00000400373; OTTHUMT00000400374; OTTHUMT00000400375; OTTHUMT00000400376; OTTHUMT00000400377	GO:0006351; GO:0006355; GO:0008150	NM_001204298; NM_152437; ENST00000337815; ENST00000392404; ENST00000537532; ENST00000538932; ENST00000539257; ENST00000539501; ENST00000539644; ENST00000540009; ENST00000540498; ENST00000541448; ENST00000542493; ENST00000542820; ENST00000543017; ENST00000546098; BC017960; BC051696; BC093848; BC101530; OTTHUMT00000400364; OTTHUMT00000400365; OTTHUMT00000400366; OTTHUMT00000400367; OTTHUMT00000400368; OTTHUMT00000400369; OTTHUMT00000400370; OTTHUMT00000400371; OTTHUMT00000400372; OTTHUMT00000400373; OTTHUMT00000400374; OTTHUMT00000400375; OTTHUMT00000400376; OTTHUMT00000400377	GO:0005634	NM_001204298; NM_152437; ENST00000337815; ENST00000392404; ENST00000537532; ENST00000538932; ENST00000539257; ENST00000539501; ENST00000539644; ENST00000540009; ENST00000540498; ENST00000541448; ENST00000542493; ENST00000542820; ENST00000543017; ENST00000546098; BC017960; BC051696; BC093848; BC101530; OTTHUMT00000400364; OTTHUMT00000400365; OTTHUMT00000400366; OTTHUMT00000400367; OTTHUMT00000400368; OTTHUMT00000400369; OTTHUMT00000400370; OTTHUMT00000400371; OTTHUMT00000400372; OTTHUMT00000400373; OTTHUMT00000400374; OTTHUMT00000400375; OTTHUMT00000400376; OTTHUMT00000400377	GO:0000978; GO:0046872; GO:0003674; GO:0003676; GO:0003677				main	Multiple_Complex	Hs00921074_g1
TC2200007483.hg.1	4.52	5.83	-2.47	2.47	1	1	4.52	5.83	NM_014460; ENST00000306149; ENST00000460790; BC067113; OTTHUMT00000320689; OTTHUMT00000320691	CSDC2	cold shock domain containing C2, RNA binding	chr22	+	Multiple_Complex	41560763	41577741	NM_014460; ENST00000306149; ENST00000460790; BC067113; OTTHUMT00000320689; OTTHUMT00000320691; CCDS14019.1; CSDC2.bAug10; hsa_circ_0063578; hsa_circ_0063579; uc003bak.2; uc062era.1	RefSeq; ENSEMBL; GenBank; Havana transcript; ccdsGene; Ace View; circbase; UCSC Genes	NM_014460; ENST00000306149; ENST00000460790; BC067113; OTTHUMT00000320689; OTTHUMT00000320691	GO:0006355; GO:0006397	NM_014460; ENST00000306149; ENST00000460790; BC067113; OTTHUMT00000320689; OTTHUMT00000320691	GO:0005634; GO:0005737	NM_014460; ENST00000306149; ENST00000460790; BC067113; OTTHUMT00000320689; OTTHUMT00000320691	GO:0003677; GO:0003723; GO:0005515; GO:0003676				main	Multiple_Complex	Hs00411093_m1
TC2200009279.hg.1	9.44	10.75	-2.47	2.47	1	1	9.44	10.75	NM_033318; ENST00000331479; ENST00000422252; ENST00000484235; BC024237; OTTHUMT00000322086; OTTHUMT00000322087; OTTHUMT00000322088	SMDT1	single-pass membrane protein with aspartate-rich tail 1	chr22	+	Multiple_Complex	42079691	42084284	NM_033318; ENST00000331479; ENST00000422252; ENST00000484235; BC024237; OTTHUMT00000322086; OTTHUMT00000322087; OTTHUMT00000322088; CCDS14031.1; uc003bca.4; uc062etv.1; uc062etw.1; NONHSAT087016	RefSeq; ENSEMBL; GenBank; Havana transcript; ccdsGene; UCSC Genes; lncRNAWiki; NONCODE	NM_033318; ENST00000331479; ENST00000422252; ENST00000484235; BC024237; OTTHUMT00000322086; OTTHUMT00000322087; OTTHUMT00000322088	GO:0006851; GO:0036444; GO:0051560; GO:0006810; GO:0006811; GO:0006816	NM_033318; ENST00000331479; ENST00000422252; ENST00000484235; BC024237; OTTHUMT00000322086; OTTHUMT00000322087; OTTHUMT00000322088	GO:0005634; GO:0005739; GO:0031305; GO:1990246; GO:0005743; GO:0016020; GO:0016021						main	Multiple_Complex	Hs00264520_m1
TC0100006761.hg.1	5.7	7	-2.46	2.46	1	1	5.7	7	NM_001215; NM_001270500; NM_001270501; NM_001270502; ENST00000377436; ENST00000377442; ENST00000377443; ENST00000476083; ENST00000480186; ENST00000549778; BC034350; OTTHUMT00000004911; OTTHUMT00000004912; OTTHUMT00000004913; OTTHUMT00000407378; OTTHUMT00000407379; OTTHUMT00000407380	CA6	carbonic anhydrase VI	chr1	+	Multiple_Complex	8945834	8975092	NM_001215; NM_001270500; NM_001270501; NM_001270502; ENST00000377436; ENST00000377442; ENST00000377443; ENST00000476083; ENST00000480186; ENST00000549778; BC034350; OTTHUMT00000004911; OTTHUMT00000004912; OTTHUMT00000004913; OTTHUMT00000407378; OTTHUMT00000407379; OTTHUMT00000407380; CA6.aAug10; CA6.cAug10; CA6.dAug10; CCDS30578.1; CCDS57970.1; CCDS57971.1; uc001apm.5; uc009vmn.5; uc031plc.2; uc057bzy.1; uc057bzz.1; uc057caa.1	RefSeq; ENSEMBL; GenBank; Havana transcript; Ace View; ccdsGene; UCSC Genes	NM_001215; NM_001270500; NM_001270501; NM_001270502; ENST00000377436; ENST00000377442; ENST00000377443; ENST00000476083; ENST00000480186; ENST00000549778; BC034350; OTTHUMT00000004911; OTTHUMT00000004912; OTTHUMT00000004913; OTTHUMT00000407378; OTTHUMT00000407379; OTTHUMT00000407380	GO:0001580; GO:0006730; GO:0015701; GO:0044281	NM_001215; NM_001270500; NM_001270501; NM_001270502; ENST00000377436; ENST00000377442; ENST00000377443; ENST00000476083; ENST00000480186; ENST00000549778; BC034350; OTTHUMT00000004911; OTTHUMT00000004912; OTTHUMT00000004913; OTTHUMT00000407378; OTTHUMT00000407379; OTTHUMT00000407380	GO:0005576; GO:0005615; GO:0005829; GO:0070062; GO:0005737	NM_001215; NM_001270500; NM_001270501; NM_001270502; ENST00000377436; ENST00000377442; ENST00000377443; ENST00000476083; ENST00000480186; ENST00000549778; BC034350; OTTHUMT00000004911; OTTHUMT00000004912; OTTHUMT00000004913; OTTHUMT00000407378; OTTHUMT00000407379; OTTHUMT00000407380	GO:0004089; GO:0008270; GO:0016829; GO:0046872; GO:0005515				main	Multiple_Complex	Hs01547830_m1
TC0300006994.hg.1	3.61	4.91	-2.46	2.46	1	1	3.61	4.91	NM_001171713; NM_012157; ENST00000283627; ENST00000421391; ENST00000422741; ENST00000425973; ENST00000432809; ENST00000435207; ENST00000451636; ENST00000460186; ENST00000461094; ENST00000463698; ENST00000463736; ENST00000464164; ENST00000464990; ENST00000471208; ENST00000483037; ENST00000484457; ENST00000492662; ENST00000493778; ENST00000497411; ENST00000498807; ENST00000507198; ENST00000538892; BC031556; OTTHUMT00000253245; OTTHUMT00000342306; OTTHUMT00000342307; OTTHUMT00000342308; OTTHUMT00000342309; OTTHUMT00000342310; OTTHUMT00000342311; OTTHUMT00000342312; OTTHUMT00000342313; OTTHUMT00000342314; OTTHUMT00000342365; OTTHUMT00000342366; OTTHUMT00000342367; OTTHUMT00000342368; OTTHUMT00000342369; OTTHUMT00000342370; OTTHUMT00000342372; OTTHUMT00000342439; OTTHUMT00000342440; OTTHUMT00000342441; OTTHUMT00000342491	FBXL2	F-box and leucine-rich repeat protein 2	chr3	+	Multiple_Complex	33277025	33403662	NM_001171713; NM_012157; ENST00000283627; ENST00000421391; ENST00000422741; ENST00000425973; ENST00000432809; ENST00000435207; ENST00000451636; ENST00000460186; ENST00000461094; ENST00000463698; ENST00000463736; ENST00000464164; ENST00000464990; ENST00000471208; ENST00000483037; ENST00000484457; ENST00000492662; ENST00000493778; ENST00000497411; ENST00000498807; ENST00000507198; ENST00000538892; BC031556; OTTHUMT00000253245; OTTHUMT00000342306; OTTHUMT00000342307; OTTHUMT00000342308; OTTHUMT00000342309; OTTHUMT00000342310; OTTHUMT00000342311; OTTHUMT00000342312; OTTHUMT00000342313; OTTHUMT00000342314; OTTHUMT00000342365; OTTHUMT00000342366; OTTHUMT00000342367; OTTHUMT00000342368; OTTHUMT00000342369; OTTHUMT00000342370; OTTHUMT00000342372; OTTHUMT00000342439; OTTHUMT00000342440; OTTHUMT00000342441; OTTHUMT00000342491; CCDS2658.1; CCDS54560.1; FBXL2.iAug10; FBXL2.pAug10; hsa_circ_0064723; hsa_circ_0064724; hsa_circ_0064725; uc003cfp.4; uc011axr.3; uc062hwt.1; uc062hwu.1; uc062hwv.1; uc062hww.1; uc062hwx.1; uc062hwy.1; uc062hwz.1; uc062hxa.1; uc062hxb.1; uc062hxc.1; uc062hxd.1; uc062hxe.1; uc062hxf.1; uc062hxg.1; uc062hxh.1; uc062hxi.1; uc062hxj.1; uc062hxk.1; uc062hxl.1; uc062hxm.1; chr3_33400458_33406211; NONHSAT088919; NONHSAT088920; NONHSAT088921	RefSeq; ENSEMBL; GenBank; Havana transcript; ccdsGene; Ace View; circbase; UCSC Genes; Guo; lncRNAWiki; NONCODE			NM_001171713; NM_012157; ENST00000283627; ENST00000421391; ENST00000422741; ENST00000425973; ENST00000432809; ENST00000435207; ENST00000451636; ENST00000460186; ENST00000461094; ENST00000463698; ENST00000463736; ENST00000464164; ENST00000464990; ENST00000471208; ENST00000483037; ENST00000484457; ENST00000492662; ENST00000493778; ENST00000497411; ENST00000498807; ENST00000507198; ENST00000538892; BC031556; OTTHUMT00000253245; OTTHUMT00000342306; OTTHUMT00000342307; OTTHUMT00000342308; OTTHUMT00000342309; OTTHUMT00000342310; OTTHUMT00000342311; OTTHUMT00000342312; OTTHUMT00000342313; OTTHUMT00000342314; OTTHUMT00000342365; OTTHUMT00000342366; OTTHUMT00000342367; OTTHUMT00000342368; OTTHUMT00000342369; OTTHUMT00000342370; OTTHUMT00000342372; OTTHUMT00000342439; OTTHUMT00000342440; OTTHUMT00000342441; OTTHUMT00000342491	GO:0005737; GO:0016020; GO:0019005						main	Multiple_Complex	Hs01070745_g1
TC0600011658.hg.1	5.55	6.85	-2.46	2.46	1	1	5.55	6.85	NM_001207035; NM_001207036; NM_001207037; NM_001207038; NM_001207039; NM_001207040; NM_001207041; NM_016135; ENST00000339796; ENST00000340181; ENST00000373737; ENST00000373738; ENST00000538992; ENST00000615781; ENST00000620358; ENST00000627426; BC035853; OTTHUMT00000040341; OTTHUMT00000040342; OTTHUMT00000480817; OTTHUMT00000480818	ETV7	ets variant 7	chr6	-	Coding	36354091	36387800	NM_001207035; NM_001207036; NM_001207037; NM_001207038; NM_001207039; NM_001207040; NM_001207041; NM_016135; ENST00000339796; ENST00000340181; ENST00000373737; ENST00000373738; ENST00000538992; ENST00000615781; ENST00000620358; ENST00000627426; BC035853; OTTHUMT00000040341; OTTHUMT00000040342; OTTHUMT00000480817; OTTHUMT00000480818; CCDS4819.1; CCDS56422.1; CCDS56423.1; CCDS56424.1; CCDS56425.1; CCDS75440.1; CCDS75441.1; ETV7.gAug10; uc003olz.3; uc003oma.3; uc003omb.4; uc003omc.4; uc010jwh.4; uc010jwi.4; uc010jwj.4; uc011dtl.3	RefSeq; ENSEMBL; GenBank; Havana transcript; ccdsGene; Ace View; UCSC Genes	NM_001207035; NM_001207036; NM_001207037; NM_001207038; NM_001207039; NM_001207040; NM_001207041; NM_016135; ENST00000339796; ENST00000340181; ENST00000373737; ENST00000373738; ENST00000538992; ENST00000615781; ENST00000620358; ENST00000627426; BC035853; OTTHUMT00000040341; OTTHUMT00000040342; OTTHUMT00000480817; OTTHUMT00000480818	GO:0000122; GO:0006366; GO:0009887; GO:0030154; GO:0006351; GO:0006355	NM_001207035; NM_001207036; NM_001207037; NM_001207038; NM_001207039; NM_001207040; NM_001207041; NM_016135; ENST00000339796; ENST00000340181; ENST00000373737; ENST00000373738; ENST00000538992; ENST00000615781; ENST00000620358; ENST00000627426; BC035853; OTTHUMT00000040341; OTTHUMT00000040342; OTTHUMT00000480817; OTTHUMT00000480818	GO:0005634; GO:0005654	NM_001207035; NM_001207036; NM_001207037; NM_001207038; NM_001207039; NM_001207040; NM_001207041; NM_016135; ENST00000339796; ENST00000340181; ENST00000373737; ENST00000373738; ENST00000538992; ENST00000615781; ENST00000620358; ENST00000627426; BC035853; OTTHUMT00000040341; OTTHUMT00000040342; OTTHUMT00000480817; OTTHUMT00000480818	GO:0000977; GO:0001227; GO:0005515; GO:0003677; GO:0003700; GO:0043565				main	Coding	Hs00903229_m1
TC0300012123.hg.1	5.73	7.02	-2.45	2.45	1	1	5.73	7.02	NM_005191; ENST00000264246; ENST00000383669; ENST00000463729; ENST00000478182; BC042665; OTTHUMT00000355196; OTTHUMT00000355197; OTTHUMT00000355198	CD80	CD80 molecule	chr3	-	Multiple_Complex	119524293	119559634	NM_005191; ENST00000264246; ENST00000383669; ENST00000463729; ENST00000478182; BC042665; OTTHUMT00000355196; OTTHUMT00000355197; OTTHUMT00000355198; CCDS2989.1; CD80.cAug10; CD80.eAug10; hsa_circ_0066879; hsa_circ_0066880; hsa_circ_0066881; uc003ecq.4; uc010hqt.2; uc062muu.1; uc062muv.1	RefSeq; ENSEMBL; GenBank; Havana transcript; ccdsGene; Ace View; circbase; UCSC Genes	NM_005191; ENST00000264246; ENST00000383669; ENST00000463729; ENST00000478182; BC042665; OTTHUMT00000355196; OTTHUMT00000355197; OTTHUMT00000355198	GO:0007173; GO:0007267; GO:0008543; GO:0009967; GO:0031295; GO:0035556; GO:0038095; GO:0042110; GO:0045086; GO:0045087; GO:0045425; GO:0045627; GO:0045893; GO:0046641; GO:0046718; GO:0048011; GO:0048015; GO:0050731; GO:0071222; GO:0016032; GO:0042102	NM_005191; ENST00000264246; ENST00000383669; ENST00000463729; ENST00000478182; BC042665; OTTHUMT00000355196; OTTHUMT00000355197; OTTHUMT00000355198	GO:0005622; GO:0005886; GO:0009897; GO:0009986; GO:0016021; GO:0016020	NM_005191; ENST00000264246; ENST00000383669; ENST00000463729; ENST00000478182; BC042665; OTTHUMT00000355196; OTTHUMT00000355197; OTTHUMT00000355198	GO:0001618; GO:0005515; GO:0015026	NM_005191; ENST00000264246; ENST00000383669; ENST00000463729; ENST00000478182; BC042665; OTTHUMT00000355196; OTTHUMT00000355197; OTTHUMT00000355198	GenMAPP	Inflammatory_Response_Pathway	main	Multiple_Complex	Hs00175478_m1
TC0800007653.hg.1	5.75	7.04	-2.45	2.45	1	1	5.75	7.04	NM_014175; ENST00000260102; ENST00000519831; ENST00000522521; BC000891; OTTHUMT00000378254; OTTHUMT00000378523; OTTHUMT00000378524	MRPL15	mitochondrial ribosomal protein L15	chr8	+	Coding	54135210	54148514	NM_014175; ENST00000260102; ENST00000519831; ENST00000522521; BC000891; OTTHUMT00000378254; OTTHUMT00000378523; OTTHUMT00000378524; CCDS6158.1; uc003xsa.3; uc064mwr.1; uc064mws.1	RefSeq; ENSEMBL; GenBank; Havana transcript; ccdsGene; UCSC Genes	NM_014175; ENST00000260102; ENST00000519831; ENST00000522521; BC000891; OTTHUMT00000378254; OTTHUMT00000378523; OTTHUMT00000378524	GO:0006996; GO:0032543; GO:0070124; GO:0070125; GO:0070126; GO:0006412	NM_014175; ENST00000260102; ENST00000519831; ENST00000522521; BC000891; OTTHUMT00000378254; OTTHUMT00000378523; OTTHUMT00000378524	GO:0005739; GO:0005743; GO:0005762; GO:0005840; GO:0015934; GO:0030529	NM_014175; ENST00000260102; ENST00000519831; ENST00000522521; BC000891; OTTHUMT00000378254; OTTHUMT00000378523; OTTHUMT00000378524	GO:0003735; GO:0005515; GO:0044822				main	Coding	Hs00204356_m1
TC1900010566.hg.1	5.73	7.02	-2.45	2.45	1	1	5.73	7.02	hsa_circ_0000930	HKR1	Memczak2013 ANTISENSE, CDS, coding, INTERNAL best transcript NM_181786	chr19	-	NonCoding	37362993	37363076	hsa_circ_0000930	circbase										main	NonCoding	TaqMan Probe Unavailable
TC0100016789.hg.1	6.28	7.57	-2.44	2.44	1	1	6.28	7.57	NM_001243399; NM_016066; NM_197962; ENST00000367439; ENST00000367440; ENST00000472197; BC028113; OTTHUMT00000086699; OTTHUMT00000086700; OTTHUMT00000086701	GLRX2	glutaredoxin 2	chr1	-	Multiple_Complex	193096465	193106114	NM_001243399; NM_016066; NM_197962; ENST00000367439; ENST00000367440; ENST00000472197; BC028113; OTTHUMT00000086699; OTTHUMT00000086700; OTTHUMT00000086701; CCDS1380.1; CCDS1381.1; hsa_circ_0007910; uc001gsz.3; uc001gta.3; uc057obv.1; chr1_193065777_193070334	RefSeq; ENSEMBL; GenBank; Havana transcript; ccdsGene; circbase; UCSC Genes; Guo	NM_001243399; NM_016066; NM_197962; ENST00000367439; ENST00000367440; ENST00000472197; BC028113; OTTHUMT00000086699; OTTHUMT00000086700; OTTHUMT00000086701	GO:0006355; GO:0006457; GO:0006749; GO:0006915; GO:0007568; GO:0009266; GO:0009966; GO:0010033; GO:0030154; GO:0042262; GO:0042542; GO:0045454; GO:0051775; GO:0055114; GO:0071451	NM_001243399; NM_016066; NM_197962; ENST00000367439; ENST00000367440; ENST00000472197; BC028113; OTTHUMT00000086699; OTTHUMT00000086700; OTTHUMT00000086701	GO:0005634; GO:0005654; GO:0005739; GO:0005759; GO:0030425; GO:0043025; GO:0043231; GO:0005623	NM_001243399; NM_016066; NM_197962; ENST00000367439; ENST00000367440; ENST00000472197; BC028113; OTTHUMT00000086699; OTTHUMT00000086700; OTTHUMT00000086701	GO:0003756; GO:0008794; GO:0009055; GO:0015035; GO:0015038; GO:0046872; GO:0051537; GO:0051536				main	Multiple_Complex	Hs00375015_m1
TC1000006782.hg.1	6.25	7.53	-2.44	2.44	1	1	6.25	7.53	NM_024693; ENST00000379215; ENST00000420401; ENST00000422887; ENST00000495787; ENST00000496136; BC009617; OTTHUMT00000046771; OTTHUMT00000046772; OTTHUMT00000046773; OTTHUMT00000046774; OTTHUMT00000046775	ECHDC3	enoyl-CoA hydratase domain containing 3	chr10	+	Multiple_Complex	11742357	11764070	NM_024693; ENST00000379215; ENST00000420401; ENST00000422887; ENST00000495787; ENST00000496136; BC009617; OTTHUMT00000046771; OTTHUMT00000046772; OTTHUMT00000046773; OTTHUMT00000046774; OTTHUMT00000046775; CCDS7084.1; hsa_circ_0017693; hsa_circ_0017694; hsa_circ_0017695; uc001ikw.5; uc057rrg.1; uc057rrh.1; uc057rri.1; uc057rrj.1	RefSeq; ENSEMBL; GenBank; Havana transcript; ccdsGene; circbase; UCSC Genes	NM_024693; ENST00000379215; ENST00000420401; ENST00000422887; ENST00000495787; ENST00000496136; BC009617; OTTHUMT00000046771; OTTHUMT00000046772; OTTHUMT00000046773; OTTHUMT00000046774; OTTHUMT00000046775	GO:0008152	NM_024693; ENST00000379215; ENST00000420401; ENST00000422887; ENST00000495787; ENST00000496136; BC009617; OTTHUMT00000046771; OTTHUMT00000046772; OTTHUMT00000046773; OTTHUMT00000046774; OTTHUMT00000046775	GO:0005739	NM_024693; ENST00000379215; ENST00000420401; ENST00000422887; ENST00000495787; ENST00000496136; BC009617; OTTHUMT00000046771; OTTHUMT00000046772; OTTHUMT00000046773; OTTHUMT00000046774; OTTHUMT00000046775	GO:0003824				main	Multiple_Complex	Hs00226727_m1
TC1100013087.hg.1	11.45	12.74	-2.44	2.44	1	1	11.45	12.74	NM_001165; NM_182962; ENST00000263464; ENST00000526421; ENST00000527309; ENST00000527336; ENST00000528940; ENST00000532808; ENST00000615299; BC037420; OTTHUMT00000394158; OTTHUMT00000394159; OTTHUMT00000394160; OTTHUMT00000394161; OTTHUMT00000394163; OTTHUMT00000394164	BIRC3	baculoviral IAP repeat containing 3	chr11	+	Multiple_Complex	102317450	102339403	NM_001165; NM_182962; ENST00000263464; ENST00000526421; ENST00000527309; ENST00000527336; ENST00000528940; ENST00000532808; ENST00000615299; BC037420; OTTHUMT00000394158; OTTHUMT00000394159; OTTHUMT00000394160; OTTHUMT00000394161; OTTHUMT00000394163; OTTHUMT00000394164; BIRC3andBIRC2.vbAug10; CCDS8315.1; hsa_circ_0024102; uc001pgx.5; uc058guu.1; uc058guv.1; uc058guw.1; uc058gux.1; uc058guy.1; uc058guz.1; NONHSAT023875; NONHSAT023876; NONHSAT023877; NONHSAT023878	RefSeq; ENSEMBL; GenBank; Havana transcript; Ace View; ccdsGene; circbase; UCSC Genes; lncRNAWiki; NONCODE			NM_001165; NM_182962; ENST00000263464; ENST00000526421; ENST00000527309; ENST00000527336; ENST00000528940; ENST00000532808; ENST00000615299; BC037420; OTTHUMT00000394158; OTTHUMT00000394159; OTTHUMT00000394160; OTTHUMT00000394161; OTTHUMT00000394163; OTTHUMT00000394164	GO:0005634; GO:0005654; GO:0005737; GO:0005829; GO:0005876; GO:0043234; GO:0045121	NM_001165; NM_182962; ENST00000263464; ENST00000526421; ENST00000527309; ENST00000527336; ENST00000528940; ENST00000532808; ENST00000615299; BC037420; OTTHUMT00000394158; OTTHUMT00000394159; OTTHUMT00000394160; OTTHUMT00000394161; OTTHUMT00000394163; OTTHUMT00000394164	GO:0004842; GO:0005515; GO:0008270; GO:0016874; GO:0043027; GO:0046872	NM_001165; NM_182962; ENST00000263464; ENST00000526421; ENST00000527309; ENST00000527336; ENST00000528940; ENST00000532808; ENST00000615299; BC037420; OTTHUMT00000394158; OTTHUMT00000394159; OTTHUMT00000394160; OTTHUMT00000394161; OTTHUMT00000394163; OTTHUMT00000394164	GenMAPP	Apoptosis; Apoptosis_GenMAPP	main	Multiple_Complex	Hs00154109_m1
TC1300006914.hg.1	8.63	9.91	-2.44	2.44	1	1	8.63	9.91	NM_001286703; NM_001286704; NM_001286705; NM_001286706; NM_016617; NR_104584; NR_104585; ENST00000239878; ENST00000379649; ENST00000437952; ENST00000464423; ENST00000494372; BC005193; OTTHUMT00000045989; OTTHUMT00000045990; OTTHUMT00000045991; OTTHUMT00000045992; OTTHUMT00000045993	UFM1	ubiquitin-fold modifier 1	chr13	+	Multiple_Complex	38349771	38363619	NM_001286703; NM_001286704; NM_001286705; NM_001286706; NM_016617; NR_104584; NR_104585; ENST00000239878; ENST00000379649; ENST00000437952; ENST00000464423; ENST00000494372; BC005193; OTTHUMT00000045989; OTTHUMT00000045990; OTTHUMT00000045991; OTTHUMT00000045992; OTTHUMT00000045993; CCDS66533.1; CCDS9366.1; hsa_circ_0030020; hsa_circ_0030021; uc001uwu.5; uc032ack.2; uc058wne.1; uc058wnf.1; uc058wng.1; UFM1.bAug10; UFM1.jAug10; NONHSAT033271; NONHSAT033272; NONHSAT033273	RefSeq; ENSEMBL; GenBank; Havana transcript; ccdsGene; circbase; UCSC Genes; Ace View; lncRNAWiki; NONCODE	NM_001286703; NM_001286704; NM_001286705; NM_001286706; NM_016617; NR_104584; NR_104585; ENST00000239878; ENST00000379649; ENST00000437952; ENST00000464423; ENST00000494372; BC005193; OTTHUMT00000045989; OTTHUMT00000045990; OTTHUMT00000045991; OTTHUMT00000045992; OTTHUMT00000045993	GO:0033146; GO:0034976; GO:0071569; GO:1990592	NM_001286703; NM_001286704; NM_001286705; NM_001286706; NM_016617; NR_104584; NR_104585; ENST00000239878; ENST00000379649; ENST00000437952; ENST00000464423; ENST00000494372; BC005193; OTTHUMT00000045989; OTTHUMT00000045990; OTTHUMT00000045991; OTTHUMT00000045992; OTTHUMT00000045993	GO:0005634; GO:0005737; GO:0070062; GO:0016020; GO:0016021						main	Multiple_Complex	Hs00430006_g1
TC1900011392.hg.1	6.82	8.11	-2.44	2.44	1	1	6.82	8.11	NM_013342; ENST00000391757; ENST00000391758; ENST00000391759; ENST00000420715; BC004281; BC007776; OTTHUMT00000141214; OTTHUMT00000141215; OTTHUMT00000141299; OTTHUMT00000336874; uc010yej.1	TFPT	TCF3 (E2A) fusion partner (in childhood Leukemia)	chr19	-	Coding	54107013	54115675	NM_013342; ENST00000391757; ENST00000391758; ENST00000391759; ENST00000420715; BC004281; BC007776; OTTHUMT00000141214; OTTHUMT00000141215; OTTHUMT00000141299; OTTHUMT00000336874; uc010yej.1; CCDS12878.1; uc061cmq.1; uc061cmr.1; uc061cms.1	RefSeq; ENSEMBL; GenBank; Havana transcript; UCSC Genes; ccdsGene	NM_013342; ENST00000391757; ENST00000391758; ENST00000391759; ENST00000420715; BC004281; BC007776; OTTHUMT00000141214; OTTHUMT00000141215; OTTHUMT00000141299; OTTHUMT00000336874; uc010yej.1	GO:0006281; GO:0006310; GO:0006351; GO:0006355; GO:0097190; GO:0006915; GO:0006974; GO:0043065	NM_013342; ENST00000391757; ENST00000391758; ENST00000391759; ENST00000420715; BC004281; BC007776; OTTHUMT00000141214; OTTHUMT00000141215; OTTHUMT00000141299; OTTHUMT00000336874; uc010yej.1	GO:0005634; GO:0005654; GO:0005730; GO:0005737; GO:0031011; GO:0031965; GO:0005884	NM_013342; ENST00000391757; ENST00000391758; ENST00000391759; ENST00000420715; BC004281; BC007776; OTTHUMT00000141214; OTTHUMT00000141215; OTTHUMT00000141299; OTTHUMT00000336874; uc010yej.1	GO:0003677; GO:0005515; GO:0019901; GO:0046982				main	Coding	Hs01086114_m1
TC0100011012.hg.1	3.71	4.99	-2.43	2.43	1	1	3.71	4.99	NM_002922; ENST00000367459; ENST00000462589; ENST00000469578; ENST00000474373; ENST00000498352; ENST00000583155; BC015510; OTTHUMT00000086391; OTTHUMT00000086392; OTTHUMT00000086393; OTTHUMT00000313737; OTTHUMT00000313738; OTTHUMT00000445842	RGS1	regulator of G-protein signaling 1	chr1	+	Multiple_Complex	192575727	192580031	NM_002922; ENST00000367459; ENST00000462589; ENST00000469578; ENST00000474373; ENST00000498352; ENST00000583155; BC015510; OTTHUMT00000086391; OTTHUMT00000086392; OTTHUMT00000086393; OTTHUMT00000313737; OTTHUMT00000313738; OTTHUMT00000445842; CCDS1375.2; uc001gsi.2; uc010pou.2; uc057oaw.1; uc057oax.1; uc057oay.1; uc057oaz.1; NONHSAT008534; NONHSAT008535; NONHSAT008536	RefSeq; ENSEMBL; GenBank; Havana transcript; ccdsGene; UCSC Genes; lncRNAWiki; NONCODE	NM_002922; ENST00000367459; ENST00000462589; ENST00000469578; ENST00000474373; ENST00000498352; ENST00000583155; BC015510; OTTHUMT00000086391; OTTHUMT00000086392; OTTHUMT00000086393; OTTHUMT00000313737; OTTHUMT00000313738; OTTHUMT00000445842	GO:0006955; GO:0007165; GO:0007193; GO:0008277; GO:0009968; GO:0043547; GO:0038032	NM_002922; ENST00000367459; ENST00000462589; ENST00000469578; ENST00000474373; ENST00000498352; ENST00000583155; BC015510; OTTHUMT00000086391; OTTHUMT00000086392; OTTHUMT00000086393; OTTHUMT00000313737; OTTHUMT00000313738; OTTHUMT00000445842	GO:0005737; GO:0005886	NM_002922; ENST00000367459; ENST00000462589; ENST00000469578; ENST00000474373; ENST00000498352; ENST00000583155; BC015510; OTTHUMT00000086391; OTTHUMT00000086392; OTTHUMT00000086393; OTTHUMT00000313737; OTTHUMT00000313738; OTTHUMT00000445842	GO:0005096; GO:0005516	NM_002922; ENST00000367459; ENST00000462589; ENST00000469578; ENST00000474373; ENST00000498352; ENST00000583155; BC015510; OTTHUMT00000086391; OTTHUMT00000086392; OTTHUMT00000086393; OTTHUMT00000313737; OTTHUMT00000313738; OTTHUMT00000445842	GenMAPP	Calcium_regulation_in_cardiac_cells; Smooth_muscle_contraction	main	Multiple_Complex	Hs01023770_g1
TC0600011553.hg.1	8.05	9.33	-2.43	2.43	1	1	8.05	9.33	NM_001188; ENST00000360661; ENST00000374467; ENST00000442998; BC004431; BC110337; OTTHUMT00000040202	BAK1	BCL2-antagonist/killer 1	chr6	-	Multiple_Complex	33572546	33580293	NM_001188; ENST00000360661; ENST00000374467; ENST00000442998; BC004431; BC110337; OTTHUMT00000040202; CCDS4781.1; hsa_circ_0075970; hsa_circ_0075971; hsa_circ_0075972; hsa_circ_0075973; uc003oes.4; uc063nye.1; uc063nyf.1	RefSeq; ENSEMBL; GenBank; Havana transcript; ccdsGene; circbase; UCSC Genes			NM_001188; ENST00000360661; ENST00000374467; ENST00000442998; BC004431; BC110337; OTTHUMT00000040202	GO:0005739; GO:0005741; GO:0005783; GO:0005829; GO:0031307; GO:0046930; GO:0005622; GO:0016020; GO:0016021; GO:0031966	NM_001188; ENST00000360661; ENST00000374467; ENST00000442998; BC004431; BC110337; OTTHUMT00000040202	GO:0005515; GO:0031072; GO:0042802; GO:0042803; GO:0044325; GO:0046872; GO:0046982; GO:0051087; GO:0051400	NM_001188; ENST00000360661; ENST00000374467; ENST00000442998; BC004431; BC110337; OTTHUMT00000040202	GenMAPP	Apoptosis; Apoptosis_GenMAPP	main	Multiple_Complex	Hs00832876_g1
TC0700009222.hg.1	4.85	6.13	-2.43	2.43	1	1	4.85	6.13	NM_144648; ENST00000285928; ENST00000473068; BC104897; BC104899; OTTHUMT00000339442; OTTHUMT00000339443	LRGUK	leucine-rich repeats and guanylate kinase domain containing	chr7	+	Multiple_Complex	134127299	134264591	NM_144648; ENST00000285928; ENST00000473068; BC104897; BC104899; OTTHUMT00000339442; OTTHUMT00000339443; CCDS5830.1; hsa_circ_0082456; hsa_circ_0082457; LRGUK.cAug10; uc003vrm.2; uc064ief.1	RefSeq; ENSEMBL; GenBank; Havana transcript; ccdsGene; circbase; Ace View; UCSC Genes	NM_144648; ENST00000285928; ENST00000473068; BC104897; BC104899; OTTHUMT00000339442; OTTHUMT00000339443	GO:0007283; GO:0016310; GO:0030154; GO:0035082	NM_144648; ENST00000285928; ENST00000473068; BC104897; BC104899; OTTHUMT00000339442; OTTHUMT00000339443	GO:0001669; GO:0002177; GO:0005654; GO:0005737; GO:0031410	NM_144648; ENST00000285928; ENST00000473068; BC104897; BC104899; OTTHUMT00000339442; OTTHUMT00000339443	GO:0005524; GO:0016301; GO:0000166; GO:0016740; GO:0005515				main	Multiple_Complex	Hs00330312_m1
TC0X00008811.hg.1	3.75	5.03	-2.43	2.43	1	1	3.75	5.03	NM_003492; ENST00000369982; ENST00000425274; ENST00000431598; BC008203; BC017026; OTTHUMT00000061093; OTTHUMT00000156177; OTTHUMT00000268441	TMEM187	transmembrane protein 187	chrX	+	Multiple_Complex	153972327	153983195	NM_003492; ENST00000369982; ENST00000425274; ENST00000431598; BC008203; BC017026; OTTHUMT00000061093; OTTHUMT00000156177; OTTHUMT00000268441; CCDS14739.1; hsa_circ_0091816; uc004fjq.3; uc065cae.1; uc065caf.1	RefSeq; ENSEMBL; GenBank; Havana transcript; ccdsGene; circbase; UCSC Genes	NM_003492; ENST00000369982; ENST00000425274; ENST00000431598; BC008203; BC017026; OTTHUMT00000061093; OTTHUMT00000156177; OTTHUMT00000268441	GO:0008150	NM_003492; ENST00000369982; ENST00000425274; ENST00000431598; BC008203; BC017026; OTTHUMT00000061093; OTTHUMT00000156177; OTTHUMT00000268441	GO:0016021; GO:0030133; GO:0016020	NM_003492; ENST00000369982; ENST00000425274; ENST00000431598; BC008203; BC017026; OTTHUMT00000061093; OTTHUMT00000156177; OTTHUMT00000268441	GO:0003674				main	Multiple_Complex	Hs05033438_s1
TC0800012305.hg.1	7.75	9.03	-2.42	2.42	1	1	7.75	9.03	NM_001145838; NM_001145839; NM_014637; ENST00000262146; ENST00000424808; ENST00000458689; ENST00000517944; ENST00000518352; ENST00000518636; ENST00000518800; ENST00000520398; ENST00000522239; ENST00000523170; ENST00000523222; BC036116; BC043498; OTTHUMT00000378890; OTTHUMT00000378891; OTTHUMT00000378892; OTTHUMT00000378893; OTTHUMT00000378894; OTTHUMT00000378896; OTTHUMT00000378899; OTTHUMT00000378900; OTTHUMT00000378902; OTTHUMT00000378904	MTFR1	mitochondrial fission regulator 1	chr8	+	Multiple_Complex	65644653	65720596	NM_001145838; NM_001145839; NM_014637; ENST00000262146; ENST00000424808; ENST00000458689; ENST00000517944; ENST00000518352; ENST00000518636; ENST00000518800; ENST00000520398; ENST00000522239; ENST00000523170; ENST00000523222; BC036116; BC043498; OTTHUMT00000378890; OTTHUMT00000378891; OTTHUMT00000378892; OTTHUMT00000378893; OTTHUMT00000378894; OTTHUMT00000378896; OTTHUMT00000378899; OTTHUMT00000378900; OTTHUMT00000378902; OTTHUMT00000378904; CCDS55240.1; CCDS6182.1; hsa_circ_0084624; hsa_circ_0084625; hsa_circ_0084626; hsa_circ_0084627; hsa_circ_0084628; hsa_circ_0084629; hsa_circ_0084630; MTFR1.bAug10; uc003xvm.3; uc003xvn.3; uc064nhq.1; uc064nhr.1; uc064nhs.1; uc064nht.1; uc064nhu.1; uc064nhv.1; uc064nhw.1; uc064nhz.1; uc064nib.1; NONHSAT126990; NONHSAT126991; NONHSAT126992; NONHSAT126994	RefSeq; ENSEMBL; GenBank; Havana transcript; ccdsGene; circbase; Ace View; UCSC Genes; lncRNAWiki; NONCODE	NM_001145838; NM_001145839; NM_014637; ENST00000262146; ENST00000424808; ENST00000458689; ENST00000517944; ENST00000518352; ENST00000518636; ENST00000518800; ENST00000520398; ENST00000522239; ENST00000523170; ENST00000523222; BC036116; BC043498; OTTHUMT00000378890; OTTHUMT00000378891; OTTHUMT00000378892; OTTHUMT00000378893; OTTHUMT00000378894; OTTHUMT00000378896; OTTHUMT00000378899; OTTHUMT00000378900; OTTHUMT00000378902; OTTHUMT00000378904	GO:0000266; GO:0007005; GO:0009060	NM_001145838; NM_001145839; NM_014637; ENST00000262146; ENST00000424808; ENST00000458689; ENST00000517944; ENST00000518352; ENST00000518636; ENST00000518800; ENST00000520398; ENST00000522239; ENST00000523170; ENST00000523222; BC036116; BC043498; OTTHUMT00000378890; OTTHUMT00000378891; OTTHUMT00000378892; OTTHUMT00000378893; OTTHUMT00000378894; OTTHUMT00000378896; OTTHUMT00000378899; OTTHUMT00000378900; OTTHUMT00000378902; OTTHUMT00000378904	GO:0005737; GO:0005739; GO:0005886						main	Multiple_Complex	Hs00206110_m1
TC0X00011399.hg.1	7.67	8.95	-2.42	2.42	1	1	7.67	8.95	NM_001078172; NM_001134321; ENST00000370775; ENST00000518153; ENST00000520964; ENST00000522309; BC000393; BC019300; OTTHUMT00000058393; OTTHUMT00000377687; OTTHUMT00000377688; OTTHUMT00000377689	FAM127B	family with sequence similarity 127, member B	chrX	-	Multiple_Complex	135050932	135052196	NM_001078172; NM_001134321; ENST00000370775; ENST00000518153; ENST00000520964; ENST00000522309; BC000393; BC019300; OTTHUMT00000058393; OTTHUMT00000377687; OTTHUMT00000377688; OTTHUMT00000377689; CCDS43998.1; hsa_circ_0091593; uc004eyf.4; uc065bfj.1; uc065bfk.1; uc065bfl.1; NONHSAT138672; NONHSAT138673	RefSeq; ENSEMBL; GenBank; Havana transcript; ccdsGene; circbase; UCSC Genes; lncRNAWiki; NONCODE					NM_001078172; NM_001134321; ENST00000370775; ENST00000518153; ENST00000520964; ENST00000522309; BC000393; BC019300; OTTHUMT00000058393; OTTHUMT00000377687; OTTHUMT00000377688; OTTHUMT00000377689	GO:0005515				main	Multiple_Complex	Hs00602281_s1
TC1600008174.hg.1	6.63	7.9	-2.42	2.42	1	1	6.63	7.9	NM_020457; ENST00000303596; BC012182; OTTHUMT00000268879	THAP11	THAP domain containing 11	chr16	+	Multiple_Complex	67842082	67844195	NM_020457; ENST00000303596; BC012182; OTTHUMT00000268879; CCDS10847.1; uc002euo.4; NONHSAT143188	RefSeq; ENSEMBL; GenBank; Havana transcript; ccdsGene; UCSC Genes; lncRNAWiki; NONCODE	NM_020457; ENST00000303596; BC012182; OTTHUMT00000268879	GO:0006351; GO:0006355	NM_020457; ENST00000303596; BC012182; OTTHUMT00000268879	GO:0005654; GO:0005737; GO:0045171; GO:0005634	NM_020457; ENST00000303596; BC012182; OTTHUMT00000268879	GO:0003677; GO:0005515; GO:0008270; GO:0003676; GO:0046872				main	Multiple_Complex	Hs04964685_s1
TC0100006910.hg.1	3.21	4.48	-2.41	2.41	1	1	3.21	4.48	NM_023014; ENST00000240189; BC075008; BC075009; OTTHUMT00000005517; uc001aum.1	PRAMEF2	PRAME family member 2	chr1	+	Coding	12857086	12861909	NM_023014; ENST00000240189; BC075008; BC075009; OTTHUMT00000005517; uc001aum.1; CCDS149.1	RefSeq; ENSEMBL; GenBank; Havana transcript; UCSC Genes; ccdsGene	NM_023014; ENST00000240189; BC075008; BC075009; OTTHUMT00000005517; uc001aum.1	GO:0008284; GO:0043066; GO:0045596; GO:0045892; GO:0048387			NM_023014; ENST00000240189; BC075008; BC075009; OTTHUMT00000005517; uc001aum.1	GO:0042974				main	Coding	Hs00363780_m1
TC0100017733.hg.1	5.32	6.6	-2.41	2.41	1	1	5.32	6.6	hsa_circ_0000197	TSNAX	Memczak2013 ANTISENSE, CDS, coding, INTERNAL, UTR3 best transcript NM_005999	chr1	-	NonCoding	231564841	231565207	hsa_circ_0000197	circbase										main	NonCoding	TaqMan Probe Unavailable
TC0700010831.hg.1	8.63	9.9	-2.41	2.41	1	1	8.63	9.9	NM_138701; ENST00000306984; BC026265; OTTHUMT00000250729	MPLKIP	M-phase specific PLK1 interacting protein	chr7	-	Multiple_Complex	40126023	40134659	NM_138701; ENST00000306984; BC026265; OTTHUMT00000250729; ENST00000362403; CCDS5463.1; hsa_circ_0079942; uc003thl.5; uc064dag.1; NONHSAT120245	RefSeq; ENSEMBL; GenBank; Havana transcript; ccdsGene; circbase; UCSC Genes; NONCODE	NM_138701; ENST00000306984; BC026265; OTTHUMT00000250729	GO:0007067; GO:0051301; GO:0007049	NM_138701; ENST00000306984; BC026265; OTTHUMT00000250729	GO:0005634; GO:0005654; GO:0005737; GO:0005794; GO:0005813; GO:0030496; GO:0005815; GO:0005856	NM_138701; ENST00000306984; BC026265; OTTHUMT00000250729	GO:0005515				main	Multiple_Complex	Hs00540849_m1
TC0900009946.hg.1	7.71	8.98	-2.41	2.41	1	1	7.71	8.98	NM_014450; ENST00000259608; ENST00000474403; ENST00000486859; ENST00000618781; BC102029; BC104491; BC107484; OTTHUMT00000052322; OTTHUMT00000052323; OTTHUMT00000052324	SIT1	signaling threshold regulating transmembrane adaptor 1	chr9	-	Multiple_Complex	35649295	35650950	NM_014450; ENST00000259608; ENST00000474403; ENST00000486859; ENST00000618781; BC102029; BC104491; BC107484; OTTHUMT00000052322; OTTHUMT00000052323; OTTHUMT00000052324; CCDS6582.1; uc003zxe.3; uc064sxo.1; uc064sxp.1; uc064sxq.1	RefSeq; ENSEMBL; GenBank; Havana transcript; ccdsGene; UCSC Genes	NM_014450; ENST00000259608; ENST00000474403; ENST00000486859; ENST00000618781; BC102029; BC104491; BC107484; OTTHUMT00000052322; OTTHUMT00000052323; OTTHUMT00000052324	GO:0002250; GO:0007165; GO:0050863; GO:0002376	NM_014450; ENST00000259608; ENST00000474403; ENST00000486859; ENST00000618781; BC102029; BC104491; BC107484; OTTHUMT00000052322; OTTHUMT00000052323; OTTHUMT00000052324	GO:0005886; GO:0005887; GO:0070062; GO:0016020; GO:0016021	NM_014450; ENST00000259608; ENST00000474403; ENST00000486859; ENST00000618781; BC102029; BC104491; BC107484; OTTHUMT00000052322; OTTHUMT00000052323; OTTHUMT00000052324	GO:0005515; GO:0019900; GO:0042169				main	Multiple_Complex	Hs01029296_g1
TC1400009402.hg.1	3.7	4.97	-2.41	2.41	1	1	3.7	4.97	NM_001040275; NM_001214902; NM_001271876; NM_001271877; NM_001291712; NM_001291723; NM_001437; NR_073496; NR_073497; ENST00000267525; ENST00000341099; ENST00000344288; ENST00000353772; ENST00000358599; ENST00000553796; ENST00000554520; ENST00000554572; ENST00000555278; ENST00000555483; ENST00000555783; ENST00000556275; ENST00000557772; BC024181; uc010aqc.1	ESR2	estrogen receptor 2 (ER beta)	chr14	-	Multiple_Complex	64084232	64338599	NM_001040275; NM_001214902; NM_001271876; NM_001271877; NM_001291712; NM_001291723; NM_001437; NR_073496; NR_073497; ENST00000267525; ENST00000341099; ENST00000344288; ENST00000353772; ENST00000358599; ENST00000553796; ENST00000554520; ENST00000554572; ENST00000555278; ENST00000555483; ENST00000555783; ENST00000556275; ENST00000557772; BC024181; uc010aqc.1; CCDS32096.1; CCDS55920.1; CCDS61469.1; CCDS61470.1; CCDS9762.1; ENST00000359491.1; ENST00000555861.1; ESR2.aAug10; ESR2.cAug10; ESR2.eAug10; ESR2.hAug10; ESR2.iAug10; ESR2.kAug10; ESR2.nAug10; ESR2.oAug10; OTTHUMT00000412164; OTTHUMT00000412165; uc001xgu.4; uc001xgv.4; uc001xgx.4; uc001xgy.3; uc001xgz.3; uc001xha.2; uc010aqb.2; uc010aqd.2; uc031qoy.2; uc032bei.2; uc059cii.1; uc059ciz.1; uc059cja.1; uc059cjb.1; ENST00000359491; ENST00000555861; HG506303.1:1..1751:ncRNA; HG506304.1:1..1717:ncRNA; NONHSAT037325; NONHSAT037326; NONHSAT037328; OTTHUMT00000280621; OTTHUMT00000412154; OTTHUMT00000412155; OTTHUMT00000412156; OTTHUMT00000412157; OTTHUMT00000412158; OTTHUMT00000412159; OTTHUMT00000412160; OTTHUMT00000412161; OTTHUMT00000412162; OTTHUMT00000412163	RefSeq; ENSEMBL; GenBank; UCSC Genes; ccdsGene; lncRNAWiki; Ace View; Havana transcript; RNACentral; NONCODE			NM_001040275; NM_001214902; NM_001271876; NM_001271877; NM_001291712; NM_001291723; NM_001437; NR_073496; NR_073497; ENST00000267525; ENST00000341099; ENST00000344288; ENST00000353772; ENST00000358599; ENST00000553796; ENST00000554520; ENST00000554572; ENST00000555278; ENST00000555483; ENST00000555783; ENST00000556275; ENST00000557772; BC024181; uc010aqc.1; OTTHUMT00000280621; OTTHUMT00000412154; OTTHUMT00000412155; OTTHUMT00000412156	GO:0005576; GO:0005634; GO:0005654; GO:0005739; GO:0005737			NM_001040275; NM_001214902; NM_001271876; NM_001271877; NM_001291712; NM_001291723; NM_001437; NR_073496; NR_073497; ENST00000267525; ENST00000341099; ENST00000344288; ENST00000353772; ENST00000358599; ENST00000553796; ENST00000554520; ENST00000554572; ENST00000555278; ENST00000555483; ENST00000555783; ENST00000556275; ENST00000557772; BC024181; uc010aqc.1	GenMAPP	Ovarian_Infertility_Genes; Nuclear_Receptors	main	Multiple_Complex	Hs00230957_m1
TC1700009612.hg.1	6.79	8.06	-2.41	2.41	1	1	6.79	8.06	NM_006344; NM_182906; ENST00000254868; ENST00000416562; ENST00000571624; ENST00000571664; ENST00000576549; ENST00000576617; BC027858; BC039011; OTTHUMT00000439837; OTTHUMT00000439838; OTTHUMT00000439892; OTTHUMT00000439893; OTTHUMT00000439912; OTTHUMT00000439913	CLEC10A	C-type lectin domain family 10, member A	chr17	-	Multiple_Complex	7074537	7080307	NM_006344; NM_182906; ENST00000254868; ENST00000416562; ENST00000571624; ENST00000571664; ENST00000576549; ENST00000576617; BC027858; BC039011; OTTHUMT00000439837; OTTHUMT00000439838; OTTHUMT00000439892; OTTHUMT00000439893; OTTHUMT00000439912; OTTHUMT00000439913; CCDS11087.1; CCDS45597.1; CLEC10A.cAug10; uc002gej.4; uc002gek.4; uc010clv.3; uc060ahs.1; uc060aht.1; uc060ahu.1; NONHSAT145335	RefSeq; ENSEMBL; GenBank; Havana transcript; ccdsGene; Ace View; UCSC Genes; lncRNAWiki; NONCODE	NM_006344; NM_182906; ENST00000254868; ENST00000416562; ENST00000571624; ENST00000571664; ENST00000576549; ENST00000576617; BC027858; BC039011; OTTHUMT00000439837; OTTHUMT00000439838; OTTHUMT00000439892; OTTHUMT00000439893; OTTHUMT00000439912; OTTHUMT00000439913	GO:0002250; GO:0006897; GO:0045087; GO:0002376	NM_006344; NM_182906; ENST00000254868; ENST00000416562; ENST00000571624; ENST00000571664; ENST00000576549; ENST00000576617; BC027858; BC039011; OTTHUMT00000439837; OTTHUMT00000439838; OTTHUMT00000439892; OTTHUMT00000439893; OTTHUMT00000439912; OTTHUMT00000439913	GO:0005886; GO:0016021; GO:0016020	NM_006344; NM_182906; ENST00000254868; ENST00000416562; ENST00000571624; ENST00000571664; ENST00000576549; ENST00000576617; BC027858; BC039011; OTTHUMT00000439837; OTTHUMT00000439838; OTTHUMT00000439892; OTTHUMT00000439893; OTTHUMT00000439912; OTTHUMT00000439913	GO:0030246				main	Multiple_Complex	Hs00924864_g1
TC1700009995.hg.1	7.7	8.97	-2.41	2.41	1	1	7.7	8.97	NM_006613; BC035856; BC063035; OTTHUMT00000132176; OTTHUMT00000132177; OTTHUMT00000440772; OTTHUMT00000440773; OTTHUMT00000448151	GRAP	GRB2-related adaptor protein	chr17	-	Multiple_Complex	19020673	19047637	NM_006613; BC035856; BC063035; OTTHUMT00000132176; OTTHUMT00000132177; OTTHUMT00000440772; OTTHUMT00000440773; OTTHUMT00000448151; CCDS11202.1; GRAP.fAug10; uc002guy.4; uc060chw.1; uc060chx.1; uc060chy.1; uc060cia.1; ENST00000284154; ENST00000395635; ENST00000571380; ENST00000573099; ENST00000583020	RefSeq; GenBank; Havana transcript; ccdsGene; Ace View; UCSC Genes; ENSEMBL	NM_006613; BC035856; BC063035; OTTHUMT00000132176; OTTHUMT00000132177; OTTHUMT00000440772; OTTHUMT00000440773; OTTHUMT00000448151; ENST00000284154; ENST00000395635; ENST00000571380; ENST00000573099; ENST00000583020	GO:0007265; GO:0007267; GO:0009967	NM_006613; BC035856; BC063035; OTTHUMT00000132176; OTTHUMT00000132177; OTTHUMT00000440772; OTTHUMT00000440773; OTTHUMT00000448151; ENST00000284154; ENST00000395635; ENST00000571380; ENST00000573099; ENST00000583020	GO:0005737; GO:0005829	NM_006613; BC035856; BC063035; OTTHUMT00000132176; OTTHUMT00000132177; OTTHUMT00000440772; OTTHUMT00000440773; OTTHUMT00000448151; ENST00000284154; ENST00000395635; ENST00000571380; ENST00000573099; ENST00000583020	GO:0005070; GO:0005515				main	Multiple_Complex	Hs00272588_m1
TC0900012173.hg.1	5.59	6.85	-2.4	2.4	1	1	5.59	6.85	NM_001286779; NM_032293; NR_104591; ENST00000373386; ENST00000373387; ENST00000425970; ENST00000435213; ENST00000460176; ENST00000463005; ENST00000464616; ENST00000478696; ENST00000478702; ENST00000481242; ENST00000481875; ENST00000487565; ENST00000495172; ENST00000496711; ENST00000497703; ENST00000498801; BC034983; OTTHUMT00000054151; OTTHUMT00000054152; OTTHUMT00000054154; OTTHUMT00000054155; OTTHUMT00000054156; OTTHUMT00000054158; OTTHUMT00000054160; OTTHUMT00000347709; OTTHUMT00000347710; OTTHUMT00000347715; OTTHUMT00000347716; OTTHUMT00000347717; OTTHUMT00000347718; OTTHUMT00000347719; OTTHUMT00000347720	GARNL3	GTPase activating Rap/RanGAP domain-like 3	chr9	+	Multiple_Complex	127245337	127393660	NM_001286779; NM_032293; NR_104591; ENST00000373386; ENST00000373387; ENST00000425970; ENST00000435213; ENST00000460176; ENST00000463005; ENST00000464616; ENST00000478696; ENST00000478702; ENST00000481242; ENST00000481875; ENST00000487565; ENST00000495172; ENST00000496711; ENST00000497703; ENST00000498801; BC034983; OTTHUMT00000054151; OTTHUMT00000054152; OTTHUMT00000054154; OTTHUMT00000054155; OTTHUMT00000054156; OTTHUMT00000054158; OTTHUMT00000054160; OTTHUMT00000347709; OTTHUMT00000347710; OTTHUMT00000347715; OTTHUMT00000347716; OTTHUMT00000347717; OTTHUMT00000347718; OTTHUMT00000347719; OTTHUMT00000347720; CCDS6869.2; CCDS69663.1; GARNL3.vbAug10; hsa_circ_0088629; hsa_circ_0088630; hsa_circ_0088631; hsa_circ_0088632; hsa_circ_0088633; hsa_circ_0088634; hsa_circ_0088635; hsa_circ_0088636; hsa_circ_0088637; uc011mad.3; uc011mae.3; uc064vuj.1; uc064vuk.1; uc064vul.1; uc064vum.1; uc064vun.1; uc064vuo.1; uc064vup.1; uc064vuq.1; uc064vur.1; uc064vus.1; uc064vut.1; uc064vuu.1; uc064vuw.1; uc064vux.1; chr9_130101923_130104613; chr9_130106513_130107756; NONHSAT134801; NONHSAT134803; NONHSAT134804	RefSeq; ENSEMBL; GenBank; Havana transcript; ccdsGene; Ace View; circbase; UCSC Genes; Guo; lncRNAWiki; NONCODE	NM_001286779; NM_032293; NR_104591; ENST00000373386; ENST00000373387; ENST00000425970; ENST00000435213; ENST00000460176; ENST00000463005; ENST00000464616; ENST00000478696; ENST00000478702; ENST00000481242; ENST00000481875; ENST00000487565; ENST00000495172; ENST00000496711; ENST00000497703; ENST00000498801; BC034983; OTTHUMT00000054151; OTTHUMT00000054152; OTTHUMT00000054154; OTTHUMT00000054155; OTTHUMT00000054156; OTTHUMT00000054158; OTTHUMT00000054160; OTTHUMT00000347709; OTTHUMT00000347710; OTTHUMT00000347715; OTTHUMT00000347716; OTTHUMT00000347717; OTTHUMT00000347718; OTTHUMT00000347719; OTTHUMT00000347720	GO:0043547; GO:0051056			NM_001286779; NM_032293; NR_104591; ENST00000373386; ENST00000373387; ENST00000425970; ENST00000435213; ENST00000460176; ENST00000463005; ENST00000464616; ENST00000478696; ENST00000478702; ENST00000481242; ENST00000481875; ENST00000487565; ENST00000495172; ENST00000496711; ENST00000497703; ENST00000498801; BC034983; OTTHUMT00000054151; OTTHUMT00000054152; OTTHUMT00000054154; OTTHUMT00000054155; OTTHUMT00000054156; OTTHUMT00000054158; OTTHUMT00000054160; OTTHUMT00000347709; OTTHUMT00000347710; OTTHUMT00000347715; OTTHUMT00000347716; OTTHUMT00000347717; OTTHUMT00000347718; OTTHUMT00000347719; OTTHUMT00000347720	GO:0005096				main	Multiple_Complex	Hs01060485_m1
TC1400009684.hg.1	5.2	6.46	-2.4	2.4	1	1	5.2	6.46	NM_001278593; NM_001278594; NM_005589; ENST00000350259; ENST00000553458; ENST00000553814; ENST00000554231; ENST00000554501; ENST00000555126; ENST00000556852; BC004909; BC032371; OTTHUMT00000412309; OTTHUMT00000412310; OTTHUMT00000412311; OTTHUMT00000412312; OTTHUMT00000412313; OTTHUMT00000412314; OTTHUMT00000412315	ALDH6A1	aldehyde dehydrogenase 6 family, member A1	chr14	-	Multiple_Complex	74056850	74084493	NM_001278593; NM_001278594; NM_005589; ENST00000350259; ENST00000553458; ENST00000553814; ENST00000554231; ENST00000554501; ENST00000555126; ENST00000556852; BC004909; BC032371; OTTHUMT00000412309; OTTHUMT00000412310; OTTHUMT00000412311; OTTHUMT00000412312; OTTHUMT00000412313; OTTHUMT00000412314; OTTHUMT00000412315; CCDS61501.1; CCDS9826.1; uc001xpo.5; uc010tuq.4; uc059dgv.1; uc059dgw.1; uc059dgx.1; uc059dgy.1; uc059dgz.1	RefSeq; ENSEMBL; GenBank; Havana transcript; ccdsGene; UCSC Genes	NM_001278593; NM_001278594; NM_005589; ENST00000350259; ENST00000553458; ENST00000553814; ENST00000554231; ENST00000554501; ENST00000555126; ENST00000556852; BC004909; BC032371; OTTHUMT00000412309; OTTHUMT00000412310; OTTHUMT00000412311; OTTHUMT00000412312; OTTHUMT00000412313; OTTHUMT00000412314; OTTHUMT00000412315	GO:0006210; GO:0006573; GO:0006574; GO:0009083; GO:0019484; GO:0019859; GO:0034641; GO:0044281; GO:0050873; GO:0055114; GO:0008152	NM_001278593; NM_001278594; NM_005589; ENST00000350259; ENST00000553458; ENST00000553814; ENST00000554231; ENST00000554501; ENST00000555126; ENST00000556852; BC004909; BC032371; OTTHUMT00000412309; OTTHUMT00000412310; OTTHUMT00000412311; OTTHUMT00000412312; OTTHUMT00000412313; OTTHUMT00000412314; OTTHUMT00000412315	GO:0005654; GO:0005739; GO:0005759; GO:0070062	NM_001278593; NM_001278594; NM_005589; ENST00000350259; ENST00000553458; ENST00000553814; ENST00000554231; ENST00000554501; ENST00000555126; ENST00000556852; BC004909; BC032371; OTTHUMT00000412309; OTTHUMT00000412310; OTTHUMT00000412311; OTTHUMT00000412312; OTTHUMT00000412313; OTTHUMT00000412314; OTTHUMT00000412315	GO:0000062; GO:0004029; GO:0004491; GO:0016790; GO:0018478; GO:0044822; GO:0016491; GO:0016620	NM_005589; BC004909; BC032371	HumanCyc	VALDEG-PWY	main	Multiple_Complex	Hs01547618_m1
TC1500010672.hg.1	7.58	8.85	-2.4	2.4	1	1	7.58	8.85	NM_152334; ENST00000335968; ENST00000539112; ENST00000557811; ENST00000558533; ENST00000559492; ENST00000560150; ENST00000615656; BC132671; BC136315; BC143943; OTTHUMT00000313619; OTTHUMT00000417026; OTTHUMT00000417027; OTTHUMT00000417113; OTTHUMT00000417114; OTTHUMT00000417117	TARSL2	threonyl-tRNA synthetase-like 2	chr15	-	Multiple_Complex	101653598	101724604	NM_152334; ENST00000335968; ENST00000539112; ENST00000557811; ENST00000558533; ENST00000559492; ENST00000560150; ENST00000615656; BC132671; BC136315; BC143943; OTTHUMT00000313619; OTTHUMT00000417026; OTTHUMT00000417027; OTTHUMT00000417113; OTTHUMT00000417114; OTTHUMT00000417117; CCDS10394.1; hsa_circ_0006418; hsa_circ_0007421; hsa_circ_0008425; hsa_circ_0037105; hsa_circ_0037106; hsa_circ_0037107; hsa_circ_0037108; hsa_circ_0037109; hsa_circ_0037110; uc002bxm.4; uc059oad.1; uc059oae.1; uc059oaf.1; uc059oag.1; uc059oah.1; uc059oai.1; chr15_102224277_102226265; NONHSAT051204; NONHSAT051205	RefSeq; ENSEMBL; GenBank; Havana transcript; ccdsGene; circbase; UCSC Genes; Guo; lncRNAWiki; NONCODE	NM_152334; ENST00000335968; ENST00000539112; ENST00000557811; ENST00000558533; ENST00000559492; ENST00000560150; ENST00000615656; BC132671; BC136315; BC143943; OTTHUMT00000313619; OTTHUMT00000417026; OTTHUMT00000417027; OTTHUMT00000417113; OTTHUMT00000417114; OTTHUMT00000417117	GO:0006435; GO:0006412; GO:0006418; GO:0008150; GO:0043039	NM_152334; ENST00000335968; ENST00000539112; ENST00000557811; ENST00000558533; ENST00000559492; ENST00000560150; ENST00000615656; BC132671; BC136315; BC143943; OTTHUMT00000313619; OTTHUMT00000417026; OTTHUMT00000417027; OTTHUMT00000417113; OTTHUMT00000417114; OTTHUMT00000417117	GO:0005737; GO:0005575	NM_152334; ENST00000335968; ENST00000539112; ENST00000557811; ENST00000558533; ENST00000559492; ENST00000560150; ENST00000615656; BC132671; BC136315; BC143943; OTTHUMT00000313619; OTTHUMT00000417026; OTTHUMT00000417027; OTTHUMT00000417113; OTTHUMT00000417114; OTTHUMT00000417117	GO:0004829; GO:0005515; GO:0005524; GO:0000166; GO:0003674; GO:0004812; GO:0016874; GO:0016876				main	Multiple_Complex	Hs01060067_m1
TC1600007959.hg.1	7.17	8.44	-2.4	2.4	1	1	7.17	8.44	NM_175617; ENST00000306061; ENST00000330439; ENST00000568293; BC009699; BC062734; BC131609; OTTHUMT00000256600; OTTHUMT00000434375; OTTHUMT00000434376	MT1E	metallothionein 1E	chr16	+	Multiple_Complex	56625475	56627113	NM_175617; ENST00000306061; ENST00000330439; ENST00000568293; BC009699; BC062734; BC131609; OTTHUMT00000256600; OTTHUMT00000434375; OTTHUMT00000434376; CCDS10764.2; hsa_circ_0039465; hsa_circ_0039466; uc002ejl.5; uc002ejm.5; uc059umf.1; NONHSAT142692	RefSeq; ENSEMBL; GenBank; Havana transcript; ccdsGene; circbase; UCSC Genes; NONCODE	NM_175617; ENST00000306061; ENST00000330439; ENST00000568293; BC009699; BC062734; BC131609; OTTHUMT00000256600; OTTHUMT00000434375; OTTHUMT00000434376	GO:0045926; GO:0071276; GO:0071294	NM_175617; ENST00000306061; ENST00000330439; ENST00000568293; BC009699; BC062734; BC131609; OTTHUMT00000256600; OTTHUMT00000434375; OTTHUMT00000434376	GO:0005634; GO:0005737; GO:0048471	NM_175617; ENST00000306061; ENST00000330439; ENST00000568293; BC009699; BC062734; BC131609; OTTHUMT00000256600; OTTHUMT00000434375; OTTHUMT00000434376	GO:0008270; GO:0046872				main	Multiple_Complex	Hs01582977_gH
TSUnmapped00000591.hg.1	6.14	7.4	-2.4	2.4	1	1	6.14	7.4	ENST00000631353	HHAT	hedgehog acyltransferase			Coding			ENST00000631353	ENSEMBL	ENST00000631353	GO:0007224; GO:0007275; GO:0018345; GO:1903955; GO:0008152	ENST00000631353	GO:0005789; GO:0016021; GO:0016020; GO:0005783	ENST00000631353	GO:0005525; GO:0016409; GO:0000166; GO:0016740; GO:0016746				main->unmapped	Coding
TC0600013201.hg.1	3.56	4.82	-2.39	2.39	1	1	3.56	4.82	NM_138327; ENST00000275216; BC101825; BC112194; OTTHUMT00000042259; uc003qdm.1	TAAR1	trace amine associated receptor 1	chr6	-	Coding	132644898	132646027	NM_138327; ENST00000275216; BC101825; BC112194; OTTHUMT00000042259; uc003qdm.1; CCDS5158.1	RefSeq; ENSEMBL; GenBank; Havana transcript; UCSC Genes; ccdsGene	NM_138327; ENST00000275216; BC101825; BC112194; OTTHUMT00000042259; uc003qdm.1	GO:0006171; GO:0007186; GO:0007606; GO:0010579; GO:0007165	NM_138327; ENST00000275216; BC101825; BC112194; OTTHUMT00000042259; uc003qdm.1	GO:0005886; GO:0005887; GO:0016021; GO:0016020	NM_138327; ENST00000275216; BC101825; BC112194; OTTHUMT00000042259; uc003qdm.1	GO:0001594; GO:0004930; GO:0004871; GO:0008227				main	Coding	Hs00373229_s1
TC0500010788.hg.1	11.57	12.82	-2.38	2.38	1	1	11.57	12.82	NM_001190981; NM_002184; NM_175767; NR_120480; ENST00000336909; ENST00000381286; ENST00000381287; ENST00000381293; ENST00000381294; ENST00000381298; ENST00000396816; ENST00000423954; ENST00000502326; ENST00000503773; ENST00000506241; ENST00000522633; ENST00000523039; ENST00000577363; ENST00000583149; BC117402; BC117404; OTTHUMT00000214146; OTTHUMT00000368494; OTTHUMT00000368495; OTTHUMT00000368496; OTTHUMT00000368497; OTTHUMT00000368498; OTTHUMT00000368499; OTTHUMT00000368500; OTTHUMT00000374435; OTTHUMT00000374822; OTTHUMT00000443710; OTTHUMT00000443711	IL6ST	interleukin 6 signal transducer	chr5	-	Multiple_Complex	55935095	55994993	NM_001190981; NM_002184; NM_175767; NR_120480; ENST00000336909; ENST00000381286; ENST00000381287; ENST00000381293; ENST00000381294; ENST00000381298; ENST00000396816; ENST00000423954; ENST00000502326; ENST00000503773; ENST00000506241; ENST00000522633; ENST00000523039; ENST00000577363; ENST00000583149; BC117402; BC117404; OTTHUMT00000214146; OTTHUMT00000368494; OTTHUMT00000368495; OTTHUMT00000368496; OTTHUMT00000368497; OTTHUMT00000368498; OTTHUMT00000368499; OTTHUMT00000368500; OTTHUMT00000374435; OTTHUMT00000374822; OTTHUMT00000443710; OTTHUMT00000443711; CCDS3971.1; CCDS47209.1; CCDS54856.1; hsa_circ_0007304; hsa_circ_0072502; hsa_circ_0072503; hsa_circ_0072504; hsa_circ_0072505; hsa_circ_0072506; hsa_circ_0072507; hsa_circ_0072508; hsa_circ_0072509; hsa_circ_0072510; hsa_circ_0072511; hsa_circ_0072512; hsa_circ_0072513; hsa_circ_0072514; hsa_circ_0072515; hsa_circ_0072516; IL6ST.cAug10; IL6ST.eAug10; IL6ST.gAug10; IL6ST.iAug10; IL6ST.nAug10; uc003jqp.4; uc003jqq.4; uc010iwe.2; uc063drx.1; uc063dry.1; uc063dsa.1; uc063dsb.1; uc063dsc.1; uc063dsd.1; uc063dse.1; uc063dsf.1; uc063dsg.1; uc063dsh.1; uc063dsi.1; uc063dsj.1; NONHSAT101516; NONHSAT101517; NONHSAT101519; NONHSAT101520; NONHSAT101521	RefSeq; ENSEMBL; GenBank; Havana transcript; ccdsGene; circbase; Ace View; UCSC Genes; lncRNAWiki; NONCODE										main	Multiple_Complex	Hs01006738_g1
TC0600008601.hg.1	5.87	7.11	-2.37	2.37	1	1	5.87	7.11	NM_001010844; ENST00000369940; ENST00000606868; ENST00000606929; ENST00000607739; BC112253; BC112255	IRAK1BP1	interleukin 1 receptor associated kinase 1 binding protein 1	chr6	+	Multiple_Complex	78867472	78946440	NM_001010844; ENST00000369940; ENST00000606868; ENST00000606929; ENST00000607739; BC112253; BC112255; CCDS34488.1; hsa_circ_0077109; IRAK1BP1.bAug10; uc003pim.6; uc003pin.3; uc063prw.1; uc063prx.1; chr6_79607545_79612827; OTTHUMT00000041296; OTTHUMT00000471270; OTTHUMT00000471271; OTTHUMT00000471272	RefSeq; ENSEMBL; GenBank; ccdsGene; circbase; Ace View; UCSC Genes; Guo; Havana transcript	NM_001010844; ENST00000369940; ENST00000606868; ENST00000606929; ENST00000607739; BC112253; BC112255; OTTHUMT00000041296; OTTHUMT00000471270; OTTHUMT00000471271	GO:0006351; GO:0006355; GO:0006955; GO:0007249	NM_001010844; ENST00000369940; ENST00000606868; ENST00000606929; ENST00000607739; BC112253; BC112255; OTTHUMT00000041296; OTTHUMT00000471270; OTTHUMT00000471271	GO:0005622; GO:0005634; GO:0005737	NM_001010844; ENST00000369940; ENST00000606868; ENST00000606929; ENST00000607739; BC112253; BC112255; OTTHUMT00000041296	GO:0005515				main	Multiple_Complex	Hs00418138_m1
TC1700010879.hg.1	7.82	9.06	-2.37	2.37	1	1	7.82	9.06	NM_003954; ENST00000344686; ENST00000376926; ENST00000586644; ENST00000592267; ENST00000617331; BC035576; OTTHUMT00000450947; OTTHUMT00000450948; OTTHUMT00000450949; OTTHUMT00000477412	MAP3K14	mitogen-activated protein kinase kinase kinase 14	chr17	-	Multiple_Complex	45263079	45317064	NM_003954; ENST00000344686; ENST00000376926; ENST00000586644; ENST00000592267; ENST00000617331; BC035576; OTTHUMT00000450947; OTTHUMT00000450948; OTTHUMT00000450949; OTTHUMT00000477412; CCDS74079.1; ENST00000344686.2; ENST00000376926.4; ENST00000586644.1; ENST00000587332.1; ENST00000592267.1; hsa_circ_0044169; hsa_circ_0044170; hsa_circ_0044171; hsa_circ_0044172; hsa_circ_0044173; hsa_circ_0044174; uc032fjy.2; uc032fjz.2; uc060ggy.1; uc060ggz.1; uc060gha.1; chr17_43347779_43348588; chr17_43350869_43351960; NONHSAT054078; NONHSAT054079; NONHSAT054080; NONHSAT054081; NONHSAT054082; NONHSAT054083; NONHSAT054084; NONHSAT054085; NONHSAT054086; NONHSAT054087; NONHSAT054088; NONHSAT054089; NONHSAT054090; NONHSAT054091; NONHSAT054092; NONHSAT054093; NONHSAT054094; NONHSAT054095; NONHSAT054097; NONHSAT054098; NONHSAT054099; NONHSAT054100; NONHSAT054101; NONHSAT054102; NONHSAT054103; NONHSAT054104; NONHSAT054105	RefSeq; ENSEMBL; GenBank; Havana transcript; ccdsGene; lncRNAWiki; circbase; UCSC Genes; Guo; NONCODE	NM_003954; ENST00000344686; ENST00000376926; ENST00000586644; ENST00000592267; ENST00000617331; BC035576; OTTHUMT00000450947; OTTHUMT00000450948; OTTHUMT00000450949; OTTHUMT00000477412	GO:0000165; GO:0000186; GO:0000187; GO:0002223; GO:0006955; GO:0007249; GO:0007346; GO:0023014; GO:0031098; GO:0031295; GO:0033209; GO:0038061; GO:0042981; GO:0043123; GO:0045087; GO:0071260; GO:0006468; GO:0016310	NM_003954; ENST00000344686; ENST00000376926; ENST00000586644; ENST00000592267; ENST00000617331; BC035576; OTTHUMT00000450947; OTTHUMT00000450948; OTTHUMT00000450949; OTTHUMT00000477412	GO:0005737; GO:0005829	NM_003954; ENST00000344686; ENST00000376926; ENST00000586644; ENST00000592267; ENST00000617331; BC035576; OTTHUMT00000450947; OTTHUMT00000450948; OTTHUMT00000450949; OTTHUMT00000477412	GO:0004672; GO:0004674; GO:0004704; GO:0004708; GO:0004709; GO:0005515; GO:0005524; GO:0000166; GO:0016301; GO:0016740; GO:0016772	NM_003954; ENST00000344686; ENST00000376926; ENST00000586644; ENST00000592267; ENST00000617331; BC035576; OTTHUMT00000450947; OTTHUMT00000450948; OTTHUMT00000450949; OTTHUMT00000477412	GenMAPP	Apoptosis_GenMAPP	main	Multiple_Complex	Hs01089759_m1
TC1700011970.hg.1	8.35	9.59	-2.37	2.37	1	1	8.35	9.59	NM_000199; ENST00000326317; ENST00000570427; ENST00000570923; ENST00000571051; ENST00000571075; ENST00000571156; ENST00000571675; ENST00000572208; ENST00000572257; ENST00000573150; ENST00000574505; ENST00000575188; ENST00000575282; ENST00000575484; ENST00000576707; ENST00000576856; ENST00000576941; BC047318; OTTHUMT00000437692; OTTHUMT00000437693; OTTHUMT00000437694; OTTHUMT00000437695; OTTHUMT00000437696; OTTHUMT00000437697; OTTHUMT00000437698; OTTHUMT00000437699; OTTHUMT00000437700; OTTHUMT00000437701; OTTHUMT00000437702; OTTHUMT00000437703; OTTHUMT00000437704; OTTHUMT00000437705; OTTHUMT00000437706; OTTHUMT00000437715; OTTHUMT00000437716	SGSH	N-sulfoglucosamine sulfohydrolase	chr17	-	Multiple_Complex	80206716	80220923	NM_000199; ENST00000326317; ENST00000570427; ENST00000570923; ENST00000571051; ENST00000571075; ENST00000571156; ENST00000571675; ENST00000572208; ENST00000572257; ENST00000573150; ENST00000574505; ENST00000575188; ENST00000575282; ENST00000575484; ENST00000576707; ENST00000576856; ENST00000576941; BC047318; OTTHUMT00000437692; OTTHUMT00000437693; OTTHUMT00000437694; OTTHUMT00000437695; OTTHUMT00000437696; OTTHUMT00000437697; OTTHUMT00000437698; OTTHUMT00000437699; OTTHUMT00000437700; OTTHUMT00000437701; OTTHUMT00000437702; OTTHUMT00000437703; OTTHUMT00000437704; OTTHUMT00000437705; OTTHUMT00000437706; OTTHUMT00000437715; OTTHUMT00000437716; CCDS11770.1; hsa_circ_0045992; hsa_circ_0045993; hsa_circ_0045994; hsa_circ_0045995; SGSH.bAug10; SGSH.mAug10; uc002jxz.5; uc010wue.2; uc060lca.1; uc060lcb.1; uc060lcc.1; uc060lcd.1; uc060lce.1; uc060lcf.1; uc060lcg.1; uc060lch.1; uc060lci.1; uc060lcj.1; uc060lck.1; uc060lcl.1; uc060lcm.1; uc060lcn.1; uc060lco.1; NONHSAT056359; NONHSAT056360; NONHSAT056362	RefSeq; ENSEMBL; GenBank; Havana transcript; ccdsGene; circbase; Ace View; UCSC Genes; lncRNAWiki; NONCODE	NM_000199; ENST00000326317; ENST00000570427; ENST00000570923; ENST00000571051; ENST00000571075; ENST00000571156; ENST00000571675; ENST00000572208; ENST00000572257; ENST00000573150; ENST00000574505; ENST00000575188; ENST00000575282; ENST00000575484; ENST00000576707; ENST00000576856; ENST00000576941; BC047318; OTTHUMT00000437692; OTTHUMT00000437693; OTTHUMT00000437694; OTTHUMT00000437695; OTTHUMT00000437696; OTTHUMT00000437697; OTTHUMT00000437698; OTTHUMT00000437699; OTTHUMT00000437700; OTTHUMT00000437701; OTTHUMT00000437702; OTTHUMT00000437703; OTTHUMT00000437704; OTTHUMT00000437705; OTTHUMT00000437706; OTTHUMT00000437715; OTTHUMT00000437716	GO:0005975; GO:0006027; GO:0006029; GO:0030203; GO:0044281; GO:0008152	NM_000199; ENST00000326317; ENST00000570427; ENST00000570923; ENST00000571051; ENST00000571075; ENST00000571156; ENST00000571675; ENST00000572208; ENST00000572257; ENST00000573150; ENST00000574505; ENST00000575188; ENST00000575282; ENST00000575484; ENST00000576707; ENST00000576856; ENST00000576941; BC047318; OTTHUMT00000437692; OTTHUMT00000437693; OTTHUMT00000437694; OTTHUMT00000437695; OTTHUMT00000437696; OTTHUMT00000437697; OTTHUMT00000437698; OTTHUMT00000437699; OTTHUMT00000437700; OTTHUMT00000437701; OTTHUMT00000437702; OTTHUMT00000437703; OTTHUMT00000437704; OTTHUMT00000437705; OTTHUMT00000437706; OTTHUMT00000437715; OTTHUMT00000437716	GO:0043202; GO:0070062; GO:0005764	NM_000199; ENST00000326317; ENST00000570427; ENST00000570923; ENST00000571051; ENST00000571075; ENST00000571156; ENST00000571675; ENST00000572208; ENST00000572257; ENST00000573150; ENST00000574505; ENST00000575188; ENST00000575282; ENST00000575484; ENST00000576707; ENST00000576856; ENST00000576941; BC047318; OTTHUMT00000437692; OTTHUMT00000437693; OTTHUMT00000437694; OTTHUMT00000437695; OTTHUMT00000437696; OTTHUMT00000437697; OTTHUMT00000437698; OTTHUMT00000437699; OTTHUMT00000437700; OTTHUMT00000437701; OTTHUMT00000437702; OTTHUMT00000437703; OTTHUMT00000437704; OTTHUMT00000437705; OTTHUMT00000437706; OTTHUMT00000437715; OTTHUMT00000437716	GO:0003824; GO:0008484; GO:0016250; GO:0046872; GO:0016787; GO:0005515				main	Multiple_Complex	Hs00164924_m1
TC2100007999.hg.1	5.1	6.35	-2.37	2.37	1	1	5.1	6.35	NM_001040192; NM_017833; ENST00000314399; ENST00000381947; ENST00000402202; ENST00000617313; OTTHUMT00000140454; OTTHUMT00000140455; OTTHUMT00000319040	DNAJC28	DnaJ (Hsp40) homolog, subfamily C, member 28	chr21	-	Coding	33485530	33491723	NM_001040192; NM_017833; ENST00000314399; ENST00000381947; ENST00000402202; ENST00000617313; OTTHUMT00000140454; OTTHUMT00000140455; OTTHUMT00000319040; BC156694; CCDS13626.1; uc002yrv.5; uc002yrw.5; uc061zqn.1; uc061zqo.1	RefSeq; ENSEMBL; Havana transcript; GenBank; ccdsGene; UCSC Genes	NM_001040192; NM_017833; ENST00000314399; ENST00000381947; ENST00000402202; ENST00000617313; OTTHUMT00000140454; OTTHUMT00000140455; OTTHUMT00000319040	GO:0000301; GO:0006890; GO:0007030; GO:0048213	NM_001040192; NM_017833; ENST00000314399; ENST00000381947; ENST00000402202; ENST00000617313; OTTHUMT00000140454; OTTHUMT00000140455; OTTHUMT00000319040	GO:0017119	NM_001040192; NM_017833; ENST00000314399; ENST00000381947; ENST00000402202; ENST00000617313; OTTHUMT00000140454; OTTHUMT00000140455; OTTHUMT00000319040	GO:0005515				main	Coding	Hs01850915_s1
TC0300008316.hg.1	4.77	6	-2.36	2.36	1	1	4.77	6	NM_001243286; NM_001243288; NM_015480; ENST00000319792; ENST00000461477; ENST00000470618; ENST00000478327; ENST00000481766; ENST00000485303; ENST00000485506; ENST00000486596; ENST00000488016; ENST00000491525; ENST00000493615; BC067808; OTTHUMT00000354044; OTTHUMT00000354045; OTTHUMT00000354046; OTTHUMT00000354047; OTTHUMT00000354048; OTTHUMT00000354049; OTTHUMT00000354050; OTTHUMT00000354051; OTTHUMT00000354052; OTTHUMT00000354053; OTTHUMT00000354054	PVRL3	poliovirus receptor-related 3	chr3	+	Multiple_Complex	111070071	111275563	NM_001243286; NM_001243288; NM_015480; ENST00000319792; ENST00000461477; ENST00000470618; ENST00000478327; ENST00000481766; ENST00000485303; ENST00000485506; ENST00000486596; ENST00000488016; ENST00000491525; ENST00000493615; BC067808; OTTHUMT00000354044; OTTHUMT00000354045; OTTHUMT00000354046; OTTHUMT00000354047; OTTHUMT00000354048; OTTHUMT00000354049; OTTHUMT00000354050; OTTHUMT00000354051; OTTHUMT00000354052; OTTHUMT00000354053; OTTHUMT00000354054; CCDS2957.1; CCDS58842.1; CCDS58843.1; hsa_circ_0004639; hsa_circ_0007315; hsa_circ_0066773; hsa_circ_0066774; hsa_circ_0066775; hsa_circ_0066776; hsa_circ_0066777; hsa_circ_0066778; hsa_circ_0066779; hsa_circ_0066780; PVRL3.mAug10; uc003dxt.3; uc003dxu.3; uc021xch.2; uc062mig.1; uc062mih.1; uc062mii.1; uc062mij.1; uc062mik.1; uc062mil.1; uc062mim.1; uc062min.1; chr3_110830876_110845182; chr3_110863745_110866331; NONHSAT091140; NONHSAT091141; NONHSAT091142	RefSeq; ENSEMBL; GenBank; Havana transcript; ccdsGene; circbase; Ace View; UCSC Genes; Guo; lncRNAWiki; NONCODE					NM_001243286; NM_001243288; NM_015480; ENST00000319792; ENST00000461477; ENST00000470618; ENST00000478327; ENST00000481766; ENST00000485303; ENST00000485506; ENST00000486596; ENST00000488016; ENST00000491525; ENST00000493615; BC067808; OTTHUMT00000354044; OTTHUMT00000354045; OTTHUMT00000354046; OTTHUMT00000354047; OTTHUMT00000354048; OTTHUMT00000354049; OTTHUMT00000354050; OTTHUMT00000354051; OTTHUMT00000354052; OTTHUMT00000354053; OTTHUMT00000354054	GO:0004872; GO:0005102; GO:0005515; GO:0042803; GO:0050839				main	Multiple_Complex	Hs00210043_m1
TC0500011095.hg.1	8.65	9.88	-2.36	2.36	1	1	8.65	9.88	NM_001286748; NM_001286751; NM_015084; ENST00000261413; ENST00000457646; ENST00000506957; ENST00000508863; ENST00000513900; ENST00000515226; ENST00000515404; ENST00000519143; ENST00000519874; ENST00000520285; ENST00000522042; ENST00000522095; ENST00000522404; ENST00000522562; ENST00000522585; ENST00000523654; BC064902; OTTHUMT00000218560; OTTHUMT00000372619; OTTHUMT00000372620; OTTHUMT00000372621; OTTHUMT00000372622; OTTHUMT00000372623; OTTHUMT00000373327; OTTHUMT00000373955; OTTHUMT00000373956; OTTHUMT00000375636; OTTHUMT00000375637; OTTHUMT00000375638; OTTHUMT00000375639; OTTHUMT00000375640; OTTHUMT00000375641; OTTHUMT00000375642	MRPS27	mitochondrial ribosomal protein S27	chr5	-	Multiple_Complex	72219409	72320646	NM_001286748; NM_001286751; NM_015084; ENST00000261413; ENST00000457646; ENST00000506957; ENST00000508863; ENST00000513900; ENST00000515226; ENST00000515404; ENST00000519143; ENST00000519874; ENST00000520285; ENST00000522042; ENST00000522095; ENST00000522404; ENST00000522562; ENST00000522585; ENST00000523654; BC064902; OTTHUMT00000218560; OTTHUMT00000372619; OTTHUMT00000372620; OTTHUMT00000372621; OTTHUMT00000372622; OTTHUMT00000372623; OTTHUMT00000373327; OTTHUMT00000373955; OTTHUMT00000373956; OTTHUMT00000375636; OTTHUMT00000375637; OTTHUMT00000375638; OTTHUMT00000375639; OTTHUMT00000375640; OTTHUMT00000375641; OTTHUMT00000375642; CCDS4013.1; CCDS68890.1; CCDS75257.1; hsa_circ_0006439; hsa_circ_0072908; hsa_circ_0072909; hsa_circ_0072910; uc003kbz.5; uc003kca.6; uc010iyz.2; uc010iza.5; uc011cse.3; uc063ekh.1; uc063eki.1; uc063ekj.1; uc063ekk.1; uc063ekl.1; uc063ekm.1; uc063ekn.1; uc063eko.1; uc063ekp.1; uc063ekq.1; uc063ekr.1; ZNF366andMRPS27.qAug10; ZNF366andMRPS27.sAug10; ZNF366andMRPS27.vgAug10; NONHSAT102046; NONHSAT102047; NONHSAT102048; NONHSAT102049; NONHSAT102050; NONHSAT102051; NONHSAT102052; NONHSAT102053	RefSeq; ENSEMBL; GenBank; Havana transcript; ccdsGene; circbase; UCSC Genes; Ace View; lncRNAWiki; NONCODE	NM_001286748; NM_001286751; NM_015084; ENST00000261413; ENST00000457646; ENST00000506957; ENST00000508863; ENST00000513900; ENST00000515226; ENST00000515404; ENST00000519143; ENST00000519874; ENST00000520285; ENST00000522042; ENST00000522095; ENST00000522404; ENST00000522562; ENST00000522585; ENST00000523654; BC064902; OTTHUMT00000218560; OTTHUMT00000372619; OTTHUMT00000372620; OTTHUMT00000372621; OTTHUMT00000372622; OTTHUMT00000372623; OTTHUMT00000373327; OTTHUMT00000373955; OTTHUMT00000373956; OTTHUMT00000375636; OTTHUMT00000375637; OTTHUMT00000375638; OTTHUMT00000375639; OTTHUMT00000375640; OTTHUMT00000375641; OTTHUMT00000375642	GO:0006996; GO:0032543; GO:0070124; GO:0070125; GO:0070126	NM_001286748; NM_001286751; NM_015084; ENST00000261413; ENST00000457646; ENST00000506957; ENST00000508863; ENST00000513900; ENST00000515226; ENST00000515404; ENST00000519143; ENST00000519874; ENST00000520285; ENST00000522042; ENST00000522095; ENST00000522404; ENST00000522562; ENST00000522585; ENST00000523654; BC064902; OTTHUMT00000218560; OTTHUMT00000372619; OTTHUMT00000372620; OTTHUMT00000372621; OTTHUMT00000372622; OTTHUMT00000372623; OTTHUMT00000373327; OTTHUMT00000373955; OTTHUMT00000373956; OTTHUMT00000375636; OTTHUMT00000375637; OTTHUMT00000375638; OTTHUMT00000375639; OTTHUMT00000375640; OTTHUMT00000375641; OTTHUMT00000375642	GO:0005739; GO:0005743; GO:0005840; GO:0030529	NM_001286748; NM_001286751; NM_015084; ENST00000261413; ENST00000457646; ENST00000506957; ENST00000508863; ENST00000513900; ENST00000515226; ENST00000515404; ENST00000519143; ENST00000519874; ENST00000520285; ENST00000522042; ENST00000522095; ENST00000522404; ENST00000522562; ENST00000522585; ENST00000523654; BC064902; OTTHUMT00000218560; OTTHUMT00000372619; OTTHUMT00000372620; OTTHUMT00000372621; OTTHUMT00000372622; OTTHUMT00000372623; OTTHUMT00000373327; OTTHUMT00000373955; OTTHUMT00000373956; OTTHUMT00000375636; OTTHUMT00000375637; OTTHUMT00000375638; OTTHUMT00000375639; OTTHUMT00000375640; OTTHUMT00000375641; OTTHUMT00000375642	GO:0005515				main	Multiple_Complex	Hs01052632_m1
TC0700013491.hg.1	12.74	13.97	-2.36	2.36	1	1	12.74	13.97	NM_001199577; NM_001303630; NM_018384; NM_130759; ENST00000307194; ENST00000358647; ENST00000464461; ENST00000469272; ENST00000476324; ENST00000479556; ENST00000493304; ENST00000498181; ENST00000611999; ENST00000630312; BC011732; BC040736; OTTHUMT00000348951; OTTHUMT00000348952; OTTHUMT00000349108; OTTHUMT00000349109; OTTHUMT00000349110; OTTHUMT00000349200; OTTHUMT00000349201; OTTHUMT00000349203; uc022apw.1	GIMAP1-GIMAP5; GIMAP5; GIMAP1	GIMAP1-GIMAP5 readthrough; GTPase, IMAP family member 5; GTPase, IMAP family member 1	chr7	+	Multiple_Complex	150716557	150744063	NM_001199577; NM_001303630; NM_018384; NM_130759; ENST00000307194; ENST00000358647; ENST00000464461; ENST00000469272; ENST00000476324; ENST00000479556; ENST00000493304; ENST00000498181; ENST00000611999; ENST00000630312; BC011732; BC040736; OTTHUMT00000348951; OTTHUMT00000348952; OTTHUMT00000349108; OTTHUMT00000349109; OTTHUMT00000349110; OTTHUMT00000349200; OTTHUMT00000349201; OTTHUMT00000349203; uc022apw.1; CCDS5906.1; CCDS5907.1; CCDS75677.1; hsa_circ_0082900; uc003whq.4; uc003whr.3; uc064jdx.1; uc064jdy.1; uc064jdz.1; uc064jea.1; uc064jeb.1; uc064jed.1; uc064jee.1; NONHSAT124148; NONHSAT124149; NONHSAT124150; NONHSAT124152; OTTHUMT00000483328	RefSeq; ENSEMBL; GenBank; Havana transcript; UCSC Genes; ccdsGene; circbase; lncRNAWiki; NONCODE	NM_001199577; NM_018384; NM_130759; ENST00000307194; ENST00000358647; ENST00000464461; ENST00000469272; ENST00000476324; ENST00000479556; ENST00000493304; ENST00000498181; BC011732; BC040736; OTTHUMT00000348951; OTTHUMT00000348952; OTTHUMT00000349108; OTTHUMT00000349109; OTTHUMT00000349110; OTTHUMT00000349200; OTTHUMT00000349201; OTTHUMT00000349203	GO:0030183; GO:0030217; GO:0001659; GO:0002729; GO:0002925; GO:0043066; GO:0010524; GO:0032689; GO:0032831; GO:0043011; GO:0043029; GO:0045019; GO:0045588; GO:0045838; GO:0045954; GO:0046902; GO:0050868; GO:0050995	NM_001199577; NM_018384; NM_130759; ENST00000307194; ENST00000358647; ENST00000464461; ENST00000469272; ENST00000476324; ENST00000479556; ENST00000493304; ENST00000498181; ENST00000611999; BC011732; BC040736; OTTHUMT00000348951; OTTHUMT00000348952; OTTHUMT00000349108; OTTHUMT00000349109; OTTHUMT00000349110; OTTHUMT00000349200; OTTHUMT00000349201; OTTHUMT00000349203	GO:0000139; GO:0005783; GO:0005789; GO:0005794; GO:0016020; GO:0016021; GO:0005739; GO:0005741; GO:0005764	NM_001199577; NM_018384; NM_130759; ENST00000307194; ENST00000358647; ENST00000464461; ENST00000469272; ENST00000476324; ENST00000479556; ENST00000493304; ENST00000498181; ENST00000611999; ENST00000630312; BC011732; BC040736; OTTHUMT00000348951; OTTHUMT00000348952; OTTHUMT00000349108; OTTHUMT00000349109; OTTHUMT00000349110; OTTHUMT00000349200; OTTHUMT00000349201; OTTHUMT00000349203; OTTHUMT00000483328	GO:0000166; GO:0005525; GO:0005515				main	Multiple_Complex	Hs00218095_m1
TC0X00010793.hg.1	6.33	7.57	-2.36	2.36	1	1	6.33	7.57	NM_001008222; NM_016032; ENST00000357166; ENST00000371064; ENST00000406492; ENST00000433917; ENST00000491039; BC000035; BC003128; BC006200; BC012826; OTTHUMT00000058213; OTTHUMT00000058214; OTTHUMT00000058215; OTTHUMT00000058216; OTTHUMT00000058217	ZDHHC9	zinc finger, DHHC-type containing 9	chrX	-	Multiple_Complex	129803288	129843934	NM_001008222; NM_016032; ENST00000357166; ENST00000371064; ENST00000406492; ENST00000433917; ENST00000491039; BC000035; BC003128; BC006200; BC012826; OTTHUMT00000058213; OTTHUMT00000058214; OTTHUMT00000058215; OTTHUMT00000058216; OTTHUMT00000058217; CCDS35395.1; hsa_circ_0091496; hsa_circ_0091497; hsa_circ_0091498; hsa_circ_0091499; hsa_circ_0091500; hsa_circ_0091501; hsa_circ_0091502; hsa_circ_0091503; hsa_circ_0091504; uc004euv.4; uc004euw.4; uc065bbi.1; uc065bbj.1; uc065bbk.1; ZDHHC9.jAug10; NONHSAT138509	RefSeq; ENSEMBL; GenBank; Havana transcript; ccdsGene; circbase; UCSC Genes; Ace View; lncRNAWiki; NONCODE	NM_001008222; NM_016032; ENST00000357166; ENST00000371064; ENST00000406492; ENST00000433917; ENST00000491039; BC000035; BC003128; BC006200; BC012826; OTTHUMT00000058213; OTTHUMT00000058214; OTTHUMT00000058215; OTTHUMT00000058216; OTTHUMT00000058217	GO:0006612; GO:0018230; GO:0018345; GO:0008152	NM_001008222; NM_016032; ENST00000357166; ENST00000371064; ENST00000406492; ENST00000433917; ENST00000491039; BC000035; BC003128; BC006200; BC012826; OTTHUMT00000058213; OTTHUMT00000058214; OTTHUMT00000058215; OTTHUMT00000058216; OTTHUMT00000058217	GO:0002178; GO:0005737; GO:0005783; GO:0005789; GO:0005794; GO:0016021; GO:0031228; GO:0000139; GO:0016020	NM_001008222; NM_016032; ENST00000357166; ENST00000371064; ENST00000406492; ENST00000433917; ENST00000491039; BC000035; BC003128; BC006200; BC012826; OTTHUMT00000058213; OTTHUMT00000058214; OTTHUMT00000058215; OTTHUMT00000058216; OTTHUMT00000058217	GO:0008270; GO:0016409; GO:0019706; GO:0043849; GO:0016740; GO:0016746; GO:0046872				main	Multiple_Complex	Hs01028318_m1
TC1500006806.hg.1	3.45	4.69	-2.36	2.36	1	1	3.45	4.69	NM_001036; NM_001243996; ENST00000389232; ENST00000415757; ENST00000557931; ENST00000558060; ENST00000559333; ENST00000559917; ENST00000560791; ENST00000622037; OTTHUMT00000417514; OTTHUMT00000417950; OTTHUMT00000417951; OTTHUMT00000417952; OTTHUMT00000417953; OTTHUMT00000417954; OTTHUMT00000417955; uc001zhi.3	RYR3	ryanodine receptor 3	chr15	+	Multiple_Complex	33310962	33866103	NM_001036; NM_001243996; ENST00000389232; ENST00000415757; ENST00000557931; ENST00000558060; ENST00000559333; ENST00000559917; ENST00000560791; ENST00000622037; OTTHUMT00000417514; OTTHUMT00000417950; OTTHUMT00000417951; OTTHUMT00000417952; OTTHUMT00000417953; OTTHUMT00000417954; OTTHUMT00000417955; uc001zhi.3; CCDS45210.1; CCDS58351.1; uc010bar.4; uc059hfk.1; uc059hfm.1; uc059hfn.1; uc059hfo.1; uc059hfp.1; uc059hfs.1; NONHSAT041551; NONHSAT041553	RefSeq; ENSEMBL; Havana transcript; UCSC Genes; ccdsGene; lncRNAWiki; NONCODE			NM_001036; NM_001243996; ENST00000389232; ENST00000415757; ENST00000557931; ENST00000558060; ENST00000559333; ENST00000559917; ENST00000560791; ENST00000622037; OTTHUMT00000417514; OTTHUMT00000417950; OTTHUMT00000417951; OTTHUMT00000417952; OTTHUMT00000417953; OTTHUMT00000417954; OTTHUMT00000417955; uc001zhi.3	GO:0005829; GO:0016021; GO:0030314; GO:0033017; GO:0048471; GO:0005783; GO:0016020; GO:0016529; GO:0031090; GO:0043231; GO:0005623	NM_001036; NM_001243996; ENST00000389232; ENST00000415757; ENST00000557931; ENST00000558060; ENST00000559333; ENST00000559917; ENST00000560791; ENST00000622037; OTTHUMT00000417514; OTTHUMT00000417950; OTTHUMT00000417951; OTTHUMT00000417952; OTTHUMT00000417953; OTTHUMT00000417954; OTTHUMT00000417955; uc001zhi.3	GO:0005219; GO:0005509; GO:0005516; GO:0015278; GO:0048763; GO:0005216; GO:0005262; GO:0005515; GO:0005488	NM_001036; NM_001243996; ENST00000389232; ENST00000415757; ENST00000557931; ENST00000558060; ENST00000559333; ENST00000559917; ENST00000560791; ENST00000622037; OTTHUMT00000417514; OTTHUMT00000417950; OTTHUMT00000417951; OTTHUMT00000417952; OTTHUMT00000417953; OTTHUMT00000417954; OTTHUMT00000417955; uc001zhi.3	GenMAPP	Calcium_regulation_in_cardiac_cells; Smooth_muscle_contraction	main	Multiple_Complex	Hs01044118_m1
TC1700007811.hg.1	6.78	8.02	-2.36	2.36	1	1	6.78	8.02	NM_001195386; NM_001195387; NM_145274; ENST00000301665; ENST00000436612; ENST00000496847; ENST00000622451; BC015365; OTTHUMT00000257681; OTTHUMT00000257682; OTTHUMT00000257683; uc021txd.1	TMEM99	transmembrane protein 99	chr17	+	Multiple_Complex	40819092	40836274	NM_001195386; NM_001195387; NM_145274; ENST00000301665; ENST00000436612; ENST00000496847; ENST00000622451; BC015365; OTTHUMT00000257681; OTTHUMT00000257682; OTTHUMT00000257683; uc021txd.1; CCDS42319.1; hsa_circ_0043578; hsa_circ_0043579; TMEM99.eAug10; uc002hvj.2; uc060ezt.1; uc060ezu.1; NONHSAT053571	RefSeq; ENSEMBL; GenBank; Havana transcript; UCSC Genes; ccdsGene; circbase; Ace View; lncRNAWiki; NONCODE			NM_001195386; NM_001195387; NM_145274; ENST00000301665; ENST00000436612; ENST00000496847; ENST00000622451; BC015365; OTTHUMT00000257681; OTTHUMT00000257682; OTTHUMT00000257683; uc021txd.1	GO:0016021; GO:0016020						main	Multiple_Complex	Hs01886751_s1
TC1900009608.hg.1	11.34	12.57	-2.36	2.36	1	1	11.34	12.57	NM_003755; ENST00000253108; ENST00000586151; ENST00000587146; ENST00000587168; ENST00000587590; ENST00000587681; ENST00000587993; ENST00000588709; ENST00000589009; ENST00000589454; ENST00000589458; ENST00000589674; ENST00000590158; ENST00000590647; ENST00000590940; ENST00000592485; ENST00000593054; ENST00000593066; ENST00000593095; BC000733; BC008469; OTTHUMT00000451144; OTTHUMT00000451145; OTTHUMT00000451146; OTTHUMT00000451147; OTTHUMT00000451148; OTTHUMT00000451149; OTTHUMT00000451150; OTTHUMT00000451151; OTTHUMT00000451152; OTTHUMT00000451153; OTTHUMT00000451154; OTTHUMT00000451155; OTTHUMT00000451156; OTTHUMT00000451157; OTTHUMT00000451158; OTTHUMT00000451159; OTTHUMT00000451160; OTTHUMT00000451161; OTTHUMT00000451162	EIF3G	eukaryotic translation initiation factor 3, subunit G	chr19	-	Multiple_Complex	10115014	10119923	NM_003755; ENST00000253108; ENST00000586151; ENST00000587146; ENST00000587168; ENST00000587590; ENST00000587681; ENST00000587993; ENST00000588709; ENST00000589009; ENST00000589454; ENST00000589458; ENST00000589674; ENST00000590158; ENST00000590647; ENST00000590940; ENST00000592485; ENST00000593054; ENST00000593066; ENST00000593095; BC000733; BC008469; OTTHUMT00000451144; OTTHUMT00000451145; OTTHUMT00000451146; OTTHUMT00000451147; OTTHUMT00000451148; OTTHUMT00000451149; OTTHUMT00000451150; OTTHUMT00000451151; OTTHUMT00000451152; OTTHUMT00000451153; OTTHUMT00000451154; OTTHUMT00000451155; OTTHUMT00000451156; OTTHUMT00000451157; OTTHUMT00000451158; OTTHUMT00000451159; OTTHUMT00000451160; OTTHUMT00000451161; OTTHUMT00000451162; CCDS12227.1; hsa_circ_0049179; hsa_circ_0049180; hsa_circ_0049181; hsa_circ_0049182; hsa_circ_0049183; uc002mnd.4; uc060tdy.1; uc060tdz.1; uc060tea.1; uc060teb.1; uc060tec.1; uc060ted.1; uc060tee.1; uc060tef.1; uc060teg.1; uc060teh.1; uc060tei.1; uc060tej.1; uc060tek.1; uc060tel.1; uc060tem.1; uc060ten.1; uc060teo.1; uc060tep.1; NONHSAT061030; NONHSAT061031; NONHSAT061032; NONHSAT061033; NONHSAT061034	RefSeq; ENSEMBL; GenBank; Havana transcript; ccdsGene; circbase; UCSC Genes; lncRNAWiki; NONCODE							NM_003755; ENST00000253108; ENST00000586151; ENST00000587146; ENST00000587168; ENST00000587590; ENST00000587681; ENST00000587993; ENST00000588709; ENST00000589009; ENST00000589454; ENST00000589458; ENST00000589674; ENST00000590158; ENST00000590647; ENST00000590940; ENST00000592485; ENST00000593054; ENST00000593066; ENST00000593095; BC000733; BC008469; OTTHUMT00000451144; OTTHUMT00000451145; OTTHUMT00000451146; OTTHUMT00000451147; OTTHUMT00000451148; OTTHUMT00000451149; OTTHUMT00000451150; OTTHUMT00000451151; OTTHUMT00000451152; OTTHUMT00000451153; OTTHUMT00000451154; OTTHUMT00000451155; OTTHUMT00000451156; OTTHUMT00000451157; OTTHUMT00000451158; OTTHUMT00000451159; OTTHUMT00000451160; OTTHUMT00000451161; OTTHUMT00000451162	GenMAPP	Translation_Factors	main	Multiple_Complex	Hs00959170_g1
TC1900011926.hg.1	10.81	12.05	-2.36	2.36	1	1	10.81	12.05	NM_001300951; NM_003430; ENST00000300619; ENST00000397082; ENST00000595533; OTTHUMT00000465891; OTTHUMT00000465892; OTTHUMT00000465893	ZNF91	zinc finger protein 91	chr19	-	Multiple_Complex	23357696	23395560	NM_001300951; NM_003430; ENST00000300619; ENST00000397082; ENST00000595533; OTTHUMT00000465891; OTTHUMT00000465892; OTTHUMT00000465893; CCDS42541.1; CCDS74322.1; hsa_circ_0050312; hsa_circ_0050313; uc002nre.4; uc010xrj.3; uc060wkm.1; chr19_23541231_23545527	RefSeq; ENSEMBL; Havana transcript; ccdsGene; circbase; UCSC Genes; Guo	NM_001300951; NM_003430; ENST00000300619; ENST00000397082; ENST00000595533; OTTHUMT00000465891; OTTHUMT00000465892; OTTHUMT00000465893	GO:0006351; GO:0045892; GO:0070895; GO:0006355	NM_001300951; NM_003430; ENST00000300619; ENST00000397082; ENST00000595533; OTTHUMT00000465891; OTTHUMT00000465892; OTTHUMT00000465893	GO:0005634; GO:0005622	NM_001300951; NM_003430; ENST00000300619; ENST00000397082; ENST00000595533; OTTHUMT00000465891; OTTHUMT00000465892; OTTHUMT00000465893	GO:0003677; GO:0003700; GO:0008270; GO:0003676; GO:0046872				main	Multiple_Complex	Hs04937187_gH
TC2200007614.hg.1	8.91	10.15	-2.36	2.36	1	1	8.91	10.15	NM_001104595; NM_017911; ENST00000216214; ENST00000405673; ENST00000424557; ENST00000427777; ENST00000441876; ENST00000452238; ENST00000459849; ENST00000462361; ENST00000476478; ENST00000476754; ENST00000477714; ENST00000479180; ENST00000481447; ENST00000483102; ENST00000487732; ENST00000491671; BC013696; OTTHUMT00000322260; OTTHUMT00000322261; OTTHUMT00000322262; OTTHUMT00000322263; OTTHUMT00000322264; OTTHUMT00000322265; OTTHUMT00000322266; OTTHUMT00000322267; OTTHUMT00000322268; OTTHUMT00000322269; OTTHUMT00000322270; OTTHUMT00000322271; OTTHUMT00000322272; OTTHUMT00000322273; OTTHUMT00000322274; OTTHUMT00000322275	FAM118A	family with sequence similarity 118, member A	chr22	+	Multiple_Complex	45308968	45341955	NM_001104595; NM_017911; ENST00000216214; ENST00000405673; ENST00000424557; ENST00000427777; ENST00000441876; ENST00000452238; ENST00000459849; ENST00000462361; ENST00000476478; ENST00000476754; ENST00000477714; ENST00000479180; ENST00000481447; ENST00000483102; ENST00000487732; ENST00000491671; BC013696; OTTHUMT00000322260; OTTHUMT00000322261; OTTHUMT00000322262; OTTHUMT00000322263; OTTHUMT00000322264; OTTHUMT00000322265; OTTHUMT00000322266; OTTHUMT00000322267; OTTHUMT00000322268; OTTHUMT00000322269; OTTHUMT00000322270; OTTHUMT00000322271; OTTHUMT00000322272; OTTHUMT00000322273; OTTHUMT00000322274; OTTHUMT00000322275; CCDS14065.1; FAM118A.jAug10; FAM118A.nAug10; FAM118A.pAug10; FAM118A.rAug10; FAM118A.tAug10; hsa_circ_0001245; hsa_circ_0063732; hsa_circ_0063733; hsa_circ_0063734; hsa_circ_0063735; hsa_circ_0063736; uc003bfz.5; uc003bga.5; uc021wri.2; uc062fcg.1; uc062fch.1; uc062fci.1; uc062fcj.1; uc062fck.1; uc062fcl.1; uc062fcm.1; uc062fcn.1; uc062fco.1; uc062fcp.1; uc062fcq.1; uc062fcr.1; uc062fcs.1; chr22_45726483_45728591; NONHSAT087219; NONHSAT087220; NONHSAT087224; NONHSAT087225; NONHSAT087226; NONHSAT087227; NONHSAT087228; NONHSAT087229	RefSeq; ENSEMBL; GenBank; Havana transcript; ccdsGene; Ace View; circbase; UCSC Genes; Guo; lncRNAWiki; NONCODE			NM_001104595; NM_017911; ENST00000216214; ENST00000405673; ENST00000424557; ENST00000427777; ENST00000441876; ENST00000452238; ENST00000459849; ENST00000462361; ENST00000476478; ENST00000476754; ENST00000477714; ENST00000479180; ENST00000481447; ENST00000483102; ENST00000487732; ENST00000491671; BC013696; OTTHUMT00000322260; OTTHUMT00000322261; OTTHUMT00000322262; OTTHUMT00000322263; OTTHUMT00000322264; OTTHUMT00000322265; OTTHUMT00000322266; OTTHUMT00000322267; OTTHUMT00000322268; OTTHUMT00000322269; OTTHUMT00000322270; OTTHUMT00000322271; OTTHUMT00000322272; OTTHUMT00000322273; OTTHUMT00000322274; OTTHUMT00000322275	GO:0016021; GO:0016020	NM_001104595; NM_017911; ENST00000216214; ENST00000405673; ENST00000424557; ENST00000427777; ENST00000441876; ENST00000452238; ENST00000459849; ENST00000462361; ENST00000476478; ENST00000476754; ENST00000477714; ENST00000479180; ENST00000481447; ENST00000483102; ENST00000487732; ENST00000491671; BC013696; OTTHUMT00000322260; OTTHUMT00000322261; OTTHUMT00000322262; OTTHUMT00000322263; OTTHUMT00000322264; OTTHUMT00000322265; OTTHUMT00000322266; OTTHUMT00000322267; OTTHUMT00000322268; OTTHUMT00000322269; OTTHUMT00000322270; OTTHUMT00000322271; OTTHUMT00000322272; OTTHUMT00000322273; OTTHUMT00000322274; OTTHUMT00000322275	GO:0005515				main	Multiple_Complex	Hs00757992_m1
TSUnmapped00000463.hg.1	6.7	7.93	-2.36	2.36	1	1	6.7	7.93	ENST00000628755	RPS25	ribosomal protein S25			NonCoding			ENST00000628755	ENSEMBL	ENST00000628755	GO:0000184; GO:0006412; GO:0006413; GO:0006414; GO:0006415; GO:0006614; GO:0010467; GO:0016032; GO:0019058; GO:0019083; GO:0044267	ENST00000628755	GO:0005634; GO:0005730; GO:0005737; GO:0005829; GO:0005840; GO:0015935; GO:0022627; GO:0070062; GO:0030529	ENST00000628755	GO:0003723; GO:0005515; GO:0044822	ENST00000628755	GenMAPP	Ribosomal_Proteins	main->unmapped	NonCoding
TC0100010231.hg.1	6.98	8.21	-2.35	2.35	1	1	6.98	8.21	NM_001042583; NM_001042584; NM_001042585; NM_001042586; NM_001042587; NM_001185107; NM_001185108; NM_001185110; NM_001185112; NM_001185113; NM_001185114; NM_001185115; NM_030893; ENST00000368154; ENST00000368155; ENST00000368156; ENST00000368157; ENST00000368160; ENST00000368161; ENST00000368162; ENST00000368163; ENST00000368164; ENST00000368165; ENST00000368166; ENST00000368167; ENST00000444681; ENST00000452291; ENST00000464822; BC131693; OTTHUMT00000046353; OTTHUMT00000046354; OTTHUMT00000046355; OTTHUMT00000046356; OTTHUMT00000046357; OTTHUMT00000046358; OTTHUMT00000046359; OTTHUMT00000046360; OTTHUMT00000046361; OTTHUMT00000046362; OTTHUMT00000046363; OTTHUMT00000046364; OTTHUMT00000046365; OTTHUMT00000089862; uc009wsv.3	CD1E	CD1e molecule	chr1	+	Multiple_Complex	158353696	158357553	NM_001042583; NM_001042584; NM_001042585; NM_001042586; NM_001042587; NM_001185107; NM_001185108; NM_001185110; NM_001185112; NM_001185113; NM_001185114; NM_001185115; NM_030893; ENST00000368154; ENST00000368155; ENST00000368156; ENST00000368157; ENST00000368160; ENST00000368161; ENST00000368162; ENST00000368163; ENST00000368164; ENST00000368165; ENST00000368166; ENST00000368167; ENST00000444681; ENST00000452291; ENST00000464822; BC131693; OTTHUMT00000046353; OTTHUMT00000046354; OTTHUMT00000046355; OTTHUMT00000046356; OTTHUMT00000046357; OTTHUMT00000046358; OTTHUMT00000046359; OTTHUMT00000046360; OTTHUMT00000046361; OTTHUMT00000046362; OTTHUMT00000046363; OTTHUMT00000046364; OTTHUMT00000046365; OTTHUMT00000089862; uc009wsv.3; CCDS41417.1; CCDS41418.1; CCDS41419.1; CCDS41420.1; CCDS41421.1; CCDS41422.1; CCDS53384.1; CCDS53385.1; CCDS53386.1; CCDS53387.1; CCDS53388.1; CCDS53389.1; CCDS53390.1; CD1E.bAug10; CD1E.dAug10; CD1E.eAug10; CD1E.gAug10; CD1E.hAug10; CD1E.iAug10; CD1E.lAug10; CD1E.mAug10; CD1E.nAug10; CD1E.qAug10; CD1E.rAug10; CD1E.uAug10; CD1E.vcAug10; uc001fry.4; uc001frz.4; uc001fsa.4; uc001fsc.4; uc001fsd.4; uc001fse.4; uc001fsf.4; uc001fsg.4; uc001fsh.4; uc001fsj.4; uc001fsk.4; uc010pig.3; uc057mfj.1; uc057mfk.1; NONHSAT006982; NONHSAT006983; NONHSAT006984	RefSeq; ENSEMBL; GenBank; Havana transcript; UCSC Genes; ccdsGene; Ace View; NONCODE	NM_001042583; NM_001042584; NM_001042585; NM_001042586; NM_001042587; NM_001185107; NM_001185108; NM_001185110; NM_001185112; NM_001185113; NM_001185114; NM_001185115; NM_030893; ENST00000368154; ENST00000368155; ENST00000368156; ENST00000368157; ENST00000368160; ENST00000368161; ENST00000368162; ENST00000368163; ENST00000368164; ENST00000368165; ENST00000368166; ENST00000368167; ENST00000444681; ENST00000452291; ENST00000464822; BC131693; OTTHUMT00000046353; OTTHUMT00000046354; OTTHUMT00000046355; OTTHUMT00000046356; OTTHUMT00000046357; OTTHUMT00000046358; OTTHUMT00000046359; OTTHUMT00000046360; OTTHUMT00000046361; OTTHUMT00000046362; OTTHUMT00000046363; OTTHUMT00000046364; OTTHUMT00000046365; OTTHUMT00000089862; uc009wsv.3	GO:0002250; GO:0006955; GO:0048007; GO:0002376; GO:0019882			NM_001042583; NM_001042584; NM_001042585; NM_001042586; NM_001042587; NM_001185107; NM_001185108; NM_001185110; NM_001185112; NM_001185113; NM_001185114; NM_001185115; NM_030893; ENST00000368154; ENST00000368155; ENST00000368156; ENST00000368157; ENST00000368160; ENST00000368161; ENST00000368162; ENST00000368163; ENST00000368164; ENST00000368165; ENST00000368166; ENST00000368167; ENST00000444681; ENST00000452291; ENST00000464822; BC131693; OTTHUMT00000046353; OTTHUMT00000046354; OTTHUMT00000046355; OTTHUMT00000046356; OTTHUMT00000046357; OTTHUMT00000046358; OTTHUMT00000046359; OTTHUMT00000046360; OTTHUMT00000046361; OTTHUMT00000046362; OTTHUMT00000046363; OTTHUMT00000046364; OTTHUMT00000046365; OTTHUMT00000089862; uc009wsv.3	GO:0030881; GO:0030883; GO:0030884; GO:0071723; GO:0008289; GO:0005515				main	Multiple_Complex	Hs00951508_g1
TC0300013384.hg.1	3.84	5.07	-2.35	2.35	1	1	3.84	5.07	NM_001171087; NM_001171088; NM_001171089; NM_004366; ENST00000265593; ENST00000344937; ENST00000430397; ENST00000434054; ENST00000457512; ENST00000465231; ENST00000475279; ENST00000485667; ENST00000491162; BC072004; OTTHUMT00000345571; OTTHUMT00000345572; OTTHUMT00000345573; OTTHUMT00000345574; OTTHUMT00000345575; OTTHUMT00000345576; OTTHUMT00000345577; OTTHUMT00000345578; OTTHUMT00000345579	CLCN2	chloride channel, voltage-sensitive 2	chr3	-	Multiple_Complex	184346185	184361651	NM_001171087; NM_001171088; NM_001171089; NM_004366; ENST00000265593; ENST00000344937; ENST00000430397; ENST00000434054; ENST00000457512; ENST00000465231; ENST00000475279; ENST00000485667; ENST00000491162; BC072004; OTTHUMT00000345571; OTTHUMT00000345572; OTTHUMT00000345573; OTTHUMT00000345574; OTTHUMT00000345575; OTTHUMT00000345576; OTTHUMT00000345577; OTTHUMT00000345578; OTTHUMT00000345579; CCDS3263.1; CCDS54690.1; CCDS54691.1; CCDS54692.1; CLCN2.eAug10; CLCN2.kAug10; hsa_circ_0068353; uc003foi.4; uc010hya.4; uc011brl.4; uc011brm.4; uc062qvt.1; uc062qvu.1; uc062qvv.1; uc062qvw.1; uc062qvx.1; NONHSAT093705; NONHSAT093708	RefSeq; ENSEMBL; GenBank; Havana transcript; ccdsGene; Ace View; circbase; UCSC Genes; lncRNAWiki; NONCODE	NM_001171087; NM_001171088; NM_001171089; NM_004366; ENST00000265593; ENST00000344937; ENST00000430397; ENST00000434054; ENST00000457512; ENST00000465231; ENST00000475279; ENST00000485667; ENST00000491162; BC072004; OTTHUMT00000345571; OTTHUMT00000345572; OTTHUMT00000345573; OTTHUMT00000345574; OTTHUMT00000345575; OTTHUMT00000345576; OTTHUMT00000345577; OTTHUMT00000345578; OTTHUMT00000345579	GO:0006810; GO:0034220; GO:0055085; GO:0060041; GO:0060689; GO:1902476; GO:1903959; GO:0006811; GO:0006821; GO:0034765	NM_001171087; NM_001171088; NM_001171089; NM_004366; ENST00000265593; ENST00000344937; ENST00000430397; ENST00000434054; ENST00000457512; ENST00000465231; ENST00000475279; ENST00000485667; ENST00000491162; BC072004; OTTHUMT00000345571; OTTHUMT00000345572; OTTHUMT00000345573; OTTHUMT00000345574; OTTHUMT00000345575; OTTHUMT00000345576; OTTHUMT00000345577; OTTHUMT00000345578; OTTHUMT00000345579	GO:0005886; GO:0034707; GO:0016020; GO:0016021	NM_001171087; NM_001171088; NM_001171089; NM_004366; ENST00000265593; ENST00000344937; ENST00000430397; ENST00000434054; ENST00000457512; ENST00000465231; ENST00000475279; ENST00000485667; ENST00000491162; BC072004; OTTHUMT00000345571; OTTHUMT00000345572; OTTHUMT00000345573; OTTHUMT00000345574; OTTHUMT00000345575; OTTHUMT00000345576; OTTHUMT00000345577; OTTHUMT00000345578; OTTHUMT00000345579	GO:0005247; GO:0005216; GO:0005244; GO:0005254				main	Multiple_Complex	Hs01566874_g1
TC0600008350.hg.1	7.35	8.58	-2.35	2.35	1	1	7.35	8.58	NM_004282; ENST00000370693; BC125039; OTTHUMT00000041044	BAG2	BCL2-associated athanogene 2	chr6	+	Multiple_Complex	57172306	57189833	NM_004282; ENST00000370693; BC125039; OTTHUMT00000041044; CCDS4961.1; hsa_circ_0076889; uc003pdr.4	RefSeq; ENSEMBL; GenBank; Havana transcript; ccdsGene; circbase; UCSC Genes	NM_004282; ENST00000370693; BC125039; OTTHUMT00000041044	GO:0006457; GO:0019538; GO:0034605; GO:1900034	NM_004282; ENST00000370693; BC125039; OTTHUMT00000041044	GO:0005829	NM_004282; ENST00000370693; BC125039; OTTHUMT00000041044	GO:0005515; GO:0042802; GO:0051087				main	Multiple_Complex	Hs00989341_m1
TC1100010346.hg.1	9.69	10.92	-2.35	2.35	1	1	9.69	10.92	NM_022725; ENST00000327470; BC047028; BC063038; BC093867; BC101807; OTTHUMT00000387712	FANCF	Fanconi anemia complementation group F	chr11	-	Coding	22622519	22626787	NM_022725; ENST00000327470; BC047028; BC063038; BC093867; BC101807; OTTHUMT00000387712; CCDS7857.1; uc001mql.2	RefSeq; ENSEMBL; GenBank; Havana transcript; ccdsGene; UCSC Genes	NM_022725; ENST00000327470; BC047028; BC063038; BC093867; BC101807; OTTHUMT00000387712	GO:0001541; GO:0006281; GO:0007283; GO:0016567; GO:0036297; GO:0098779; GO:0006974; GO:0008150	NM_022725; ENST00000327470; BC047028; BC063038; BC093867; BC101807; OTTHUMT00000387712	GO:0005654; GO:0043240; GO:0005634	NM_022725; ENST00000327470; BC047028; BC063038; BC093867; BC101807; OTTHUMT00000387712	GO:0005515; GO:0061630; GO:0003674; GO:0004842				main	Coding	Hs00256030_s1
TC1200009111.hg.1	6.86	8.09	-2.35	2.35	1	1	6.86	8.09	NM_207311; ENST00000397558; ENST00000546420; ENST00000546460; ENST00000546502; ENST00000546790; ENST00000546857; ENST00000546861; ENST00000547841; ENST00000548673; ENST00000550197; ENST00000550245; OTTHUMT00000403390; OTTHUMT00000403601; OTTHUMT00000403602; OTTHUMT00000403603; OTTHUMT00000403604; OTTHUMT00000403605; OTTHUMT00000403606; OTTHUMT00000403607; OTTHUMT00000403620; OTTHUMT00000403621; OTTHUMT00000403622	CCDC64	coiled-coil domain containing 64	chr12	+	Multiple_Complex	119989844	120094495	NM_207311; ENST00000397558; ENST00000546420; ENST00000546460; ENST00000546502; ENST00000546790; ENST00000546857; ENST00000546861; ENST00000547841; ENST00000548673; ENST00000550197; ENST00000550245; OTTHUMT00000403390; OTTHUMT00000403601; OTTHUMT00000403602; OTTHUMT00000403603; OTTHUMT00000403604; OTTHUMT00000403605; OTTHUMT00000403606; OTTHUMT00000403607; OTTHUMT00000403620; OTTHUMT00000403621; OTTHUMT00000403622; CCDC64.cAug10; CCDS41845.1; uc001txl.2; uc058tyk.1; uc058tyl.1; uc058tym.1; uc058tyo.1; uc058typ.1; uc058tyq.1; uc058tyr.1; uc058tys.1; uc058tyt.1; uc058tyu.1; NONHSAT031100; NONHSAT031101; NONHSAT031102; NONHSAT031103; NONHSAT031104	RefSeq; ENSEMBL; Havana transcript; Ace View; ccdsGene; UCSC Genes; lncRNAWiki; NONCODE	NM_207311; ENST00000397558; ENST00000546420; ENST00000546460; ENST00000546502; ENST00000546790; ENST00000546857; ENST00000546861; ENST00000547841; ENST00000548673; ENST00000550197; ENST00000550245; OTTHUMT00000403390; OTTHUMT00000403601; OTTHUMT00000403602; OTTHUMT00000403603; OTTHUMT00000403604; OTTHUMT00000403605; OTTHUMT00000403606; OTTHUMT00000403607; OTTHUMT00000403620; OTTHUMT00000403621; OTTHUMT00000403622	GO:0031175; GO:0055107; GO:0006810; GO:0007399	NM_207311; ENST00000397558; ENST00000546420; ENST00000546460; ENST00000546502; ENST00000546790; ENST00000546857; ENST00000546861; ENST00000547841; ENST00000548673; ENST00000550197; ENST00000550245; OTTHUMT00000403390; OTTHUMT00000403601; OTTHUMT00000403602; OTTHUMT00000403603; OTTHUMT00000403604; OTTHUMT00000403605; OTTHUMT00000403606; OTTHUMT00000403607; OTTHUMT00000403620; OTTHUMT00000403621; OTTHUMT00000403622	GO:0005737; GO:0005813; GO:0005815; GO:0005856	NM_207311; ENST00000397558; ENST00000546420; ENST00000546460; ENST00000546502; ENST00000546790; ENST00000546857; ENST00000546861; ENST00000547841; ENST00000548673; ENST00000550197; ENST00000550245; OTTHUMT00000403390; OTTHUMT00000403601; OTTHUMT00000403602; OTTHUMT00000403603; OTTHUMT00000403604; OTTHUMT00000403605; OTTHUMT00000403606; OTTHUMT00000403607; OTTHUMT00000403620; OTTHUMT00000403621; OTTHUMT00000403622	GO:0017137; GO:0034452; GO:0005515				main	Multiple_Complex	Hs00940899_m1
TC1200010655.hg.1	7.49	8.72	-2.35	2.35	1	1	7.49	8.72	NM_001113546; NM_001113547; NM_001243775; NM_016357; ENST00000341247; ENST00000394943; ENST00000547825; ENST00000549064; ENST00000550592; ENST00000550611; ENST00000551486; ENST00000551691; ENST00000552008; ENST00000552045; ENST00000552338; ENST00000552491; ENST00000552720; ENST00000552783; ENST00000552823; ENST00000552909; BC110815; BC136763; OTTHUMT00000406234; OTTHUMT00000406235; OTTHUMT00000406236; OTTHUMT00000406410; OTTHUMT00000406411; OTTHUMT00000406412; OTTHUMT00000406413; OTTHUMT00000406996; OTTHUMT00000406997; OTTHUMT00000406998; OTTHUMT00000407000; OTTHUMT00000407001; OTTHUMT00000407270; OTTHUMT00000407271; OTTHUMT00000407272; OTTHUMT00000407273	LIMA1	LIM domain and actin binding 1	chr12	-	Multiple_Complex	50175780	50283570	NM_001113546; NM_001113547; NM_001243775; NM_016357; ENST00000341247; ENST00000394943; ENST00000547825; ENST00000549064; ENST00000550592; ENST00000550611; ENST00000551486; ENST00000551691; ENST00000552008; ENST00000552045; ENST00000552338; ENST00000552491; ENST00000552720; ENST00000552783; ENST00000552823; ENST00000552909; BC110815; BC136763; OTTHUMT00000406234; OTTHUMT00000406235; OTTHUMT00000406236; OTTHUMT00000406410; OTTHUMT00000406411; OTTHUMT00000406412; OTTHUMT00000406413; OTTHUMT00000406996; OTTHUMT00000406997; OTTHUMT00000406998; OTTHUMT00000407000; OTTHUMT00000407001; OTTHUMT00000407270; OTTHUMT00000407271; OTTHUMT00000407272; OTTHUMT00000407273; CCDS44877.1; CCDS55826.1; CCDS58230.1; CCDS8802.1; hsa_circ_0026221; hsa_circ_0026222; hsa_circ_0026223; LIMA1.fAug10; LIMA1.mAug10; uc001rwg.5; uc001rwh.5; uc001rwi.5; uc001rwj.5; uc001rwk.5; uc058nxc.1; uc058nxd.1; uc058nxe.1; uc058nxf.1; uc058nxg.1; uc058nxi.1; uc058nxj.1; uc058nxk.1; uc058nxm.1; uc058nxn.1; uc058nxo.1; ENST00000548666; lnc-CERS5-2:1; NONHSAT028181; NONHSAT028183; NONHSAT028185; NONHSAT028187; OTTHUMT00000406415	RefSeq; ENSEMBL; GenBank; Havana transcript; ccdsGene; circbase; Ace View; UCSC Genes; lncRNAWiki; NONCODE	NM_001113546; NM_001113547; NM_001243775; NM_016357; ENST00000341247; ENST00000394943; ENST00000547825; ENST00000549064; ENST00000550592; ENST00000550611; ENST00000551486; ENST00000551691; ENST00000552008; ENST00000552045; ENST00000552338; ENST00000552491; ENST00000552720; ENST00000552783; ENST00000552823; ENST00000552909; BC110815; BC136763; OTTHUMT00000406234; OTTHUMT00000406235; OTTHUMT00000406236; OTTHUMT00000406410; OTTHUMT00000406411; OTTHUMT00000406412; OTTHUMT00000406413; OTTHUMT00000406996; OTTHUMT00000406997; OTTHUMT00000406998; OTTHUMT00000407000; OTTHUMT00000407001; OTTHUMT00000407270; OTTHUMT00000407271; OTTHUMT00000407272; OTTHUMT00000407273	GO:0030835; GO:0031529; GO:0051017			NM_001113546; NM_001113547; NM_001243775; NM_016357; ENST00000341247; ENST00000394943; ENST00000547825; ENST00000549064; ENST00000550592; ENST00000550611; ENST00000551486; ENST00000551691; ENST00000552008; ENST00000552045; ENST00000552338; ENST00000552491; ENST00000552720; ENST00000552783; ENST00000552823; ENST00000552909; BC110815; BC136763; OTTHUMT00000406234; OTTHUMT00000406235; OTTHUMT00000406236; OTTHUMT00000406410; OTTHUMT00000406411; OTTHUMT00000406412; OTTHUMT00000406413; OTTHUMT00000406996; OTTHUMT00000406997; OTTHUMT00000406998; OTTHUMT00000407000; OTTHUMT00000407001; OTTHUMT00000407270; OTTHUMT00000407271; OTTHUMT00000407272; OTTHUMT00000407273	GO:0003785; GO:0005515; GO:0008270; GO:0051015; GO:0003779; GO:0046872				main	Multiple_Complex	Hs01035646_m1
TC1500010945.hg.1	9.77	11.01	-2.35	2.35	1	1	9.77	11.01	NM_001040616; ENST00000314742; ENST00000559149; ENST00000559169; ENST00000559577; ENST00000559736; ENST00000559827; ENST00000560133; ENST00000560272; ENST00000560934; ENST00000560941; ENST00000561073; ENST00000561233; ENST00000561308; OTTHUMT00000313592; OTTHUMT00000417916; OTTHUMT00000417917; OTTHUMT00000417918; OTTHUMT00000417919; OTTHUMT00000417920; OTTHUMT00000417921; OTTHUMT00000417924; OTTHUMT00000418009; OTTHUMT00000418022; OTTHUMT00000418030; OTTHUMT00000418031; OTTHUMT00000418032	LINS1	lines homolog 1	chr15	-	Multiple_Complex	100566914	100603230	NM_001040616; ENST00000314742; ENST00000559149; ENST00000559169; ENST00000559577; ENST00000559736; ENST00000559827; ENST00000560133; ENST00000560272; ENST00000560934; ENST00000560941; ENST00000561073; ENST00000561233; ENST00000561308; OTTHUMT00000313592; OTTHUMT00000417916; OTTHUMT00000417917; OTTHUMT00000417918; OTTHUMT00000417919; OTTHUMT00000417920; OTTHUMT00000417921; OTTHUMT00000417924; OTTHUMT00000418009; OTTHUMT00000418022; OTTHUMT00000418030; OTTHUMT00000418031; OTTHUMT00000418032; CCDS10385.1; LINS1.fAug10; LINS1.lAug10; uc002bwg.4; uc002bwi.4; uc010usa.3; uc059nwf.1; uc059nwg.1; uc059nwh.1; uc059nwi.1; uc059nwj.1; uc059nwk.1; uc059nwl.1; uc059nwm.1; uc059nwn.1; uc059nwo.1; NONHSAT051114; NONHSAT051115	RefSeq; ENSEMBL; Havana transcript; ccdsGene; Ace View; UCSC Genes; lncRNAWiki; NONCODE	NM_001040616; ENST00000314742; ENST00000559149; ENST00000559169; ENST00000559577; ENST00000559736; ENST00000559827; ENST00000560133; ENST00000560272; ENST00000560934; ENST00000560941; ENST00000561073; ENST00000561233; ENST00000561308; OTTHUMT00000313592; OTTHUMT00000417916; OTTHUMT00000417917; OTTHUMT00000417918; OTTHUMT00000417919; OTTHUMT00000417920; OTTHUMT00000417921; OTTHUMT00000417924; OTTHUMT00000418009; OTTHUMT00000418022; OTTHUMT00000418030; OTTHUMT00000418031; OTTHUMT00000418032	GO:0050890								main	Multiple_Complex	Hs01089849_g1
TC1700010914.hg.1	11.91	13.14	-2.35	2.35	1	1	11.91	13.14	NM_001103154; OTTHUMT00000440291; OTTHUMT00000440292; OTTHUMT00000440293; OTTHUMT00000440294; OTTHUMT00000440295; OTTHUMT00000440296; OTTHUMT00000440297	ARL17B	ADP-ribosylation factor like GTPase 17B	chr17	-	Multiple_Complex	46274784	46361797	NM_001103154; OTTHUMT00000440291; OTTHUMT00000440292; OTTHUMT00000440293; OTTHUMT00000440294; OTTHUMT00000440295; OTTHUMT00000440296; OTTHUMT00000440297; NM_001039083_3; NM_001113738_5; CCDS54137.1; CCDS58557.1; luvorbu.mAug10; uc002ikk.4; uc060gkm.1; uc060gkp.1; uc060gkq.1; uc060gkr.1; uc060gkt.1; uc060gku.1; uc060gkv.1; ENST00000434041; ENST00000450673; ENST00000570618; ENST00000571246; ENST00000572991; ENST00000575698; ENST00000575960; ENST00000622877; BC030570; BC041803; hsa_circ_0044193	RefSeq; Havana transcript; ccdsGene; Ace View; UCSC Genes; ENSEMBL; GenBank; circbase	NM_001103154; OTTHUMT00000440291; OTTHUMT00000440292; OTTHUMT00000440293; OTTHUMT00000440294; OTTHUMT00000440295; OTTHUMT00000440296; OTTHUMT00000440297; ENST00000434041; ENST00000450673; ENST00000570618; ENST00000571246; ENST00000572991; ENST00000575698; ENST00000575960; ENST00000622877; BC030570; BC041803	GO:0007264; GO:0015031; GO:0016192; GO:0006810	NM_001103154; OTTHUMT00000440291; OTTHUMT00000440292; OTTHUMT00000440293; OTTHUMT00000440294; OTTHUMT00000440295; OTTHUMT00000440296; OTTHUMT00000440297; ENST00000434041; ENST00000450673; ENST00000570618; ENST00000571246; ENST00000572991; ENST00000575698; ENST00000575960; ENST00000622877; BC030570; BC041803	GO:0005794; GO:0005622	NM_001103154; OTTHUMT00000440291; OTTHUMT00000440292; OTTHUMT00000440293; OTTHUMT00000440294; OTTHUMT00000440295; OTTHUMT00000440296; OTTHUMT00000440297; ENST00000434041; ENST00000450673; ENST00000570618; ENST00000571246; ENST00000572991; ENST00000575698; ENST00000575960; ENST00000622877; BC030570; BC041803	GO:0005525; GO:0000166				main	Multiple_Complex	Hs01596108_m1
TC0100008752.hg.1	7.3	8.53	-2.34	2.34	1	1	7.3	8.53	NM_001162916; NM_138467; NR_027962; ENST00000370867; ENST00000449696; ENST00000457880; ENST00000467646; ENST00000479111; ENST00000483990; ENST00000485401; ENST00000486467; BC071765; OTTHUMT00000026573; OTTHUMT00000026574; OTTHUMT00000026575; OTTHUMT00000026576; OTTHUMT00000026577; OTTHUMT00000026578; OTTHUMT00000026579	TYW3	tRNA-yW synthesizing protein 3 homolog (S. cerevisiae)	chr1	+	Multiple_Complex	74733152	74766678	NM_001162916; NM_138467; NR_027962; ENST00000370867; ENST00000449696; ENST00000457880; ENST00000467646; ENST00000479111; ENST00000483990; ENST00000485401; ENST00000486467; BC071765; OTTHUMT00000026573; OTTHUMT00000026574; OTTHUMT00000026575; OTTHUMT00000026576; OTTHUMT00000026577; OTTHUMT00000026578; OTTHUMT00000026579; CCDS53334.1; CCDS666.1; TYW3.iAug10; uc001dgn.4; uc010oqw.3; uc057hqu.1; uc057hqv.1; uc057hqw.1; uc057hqx.1; uc057hqy.1; uc057hqz.1; NONHSAT003969; NONHSAT003971; NONHSAT003972; NONHSAT003973	RefSeq; ENSEMBL; GenBank; Havana transcript; ccdsGene; Ace View; UCSC Genes; lncRNAWiki; NONCODE	NM_001162916; NM_138467; NR_027962; ENST00000370867; ENST00000449696; ENST00000457880; ENST00000467646; ENST00000479111; ENST00000483990; ENST00000485401; ENST00000486467; BC071765; OTTHUMT00000026573; OTTHUMT00000026574; OTTHUMT00000026575; OTTHUMT00000026576; OTTHUMT00000026577; OTTHUMT00000026578; OTTHUMT00000026579	GO:0006400; GO:0008033; GO:0010467; GO:0032259			NM_001162916; NM_138467; NR_027962; ENST00000370867; ENST00000449696; ENST00000457880; ENST00000467646; ENST00000479111; ENST00000483990; ENST00000485401; ENST00000486467; BC071765; OTTHUMT00000026573; OTTHUMT00000026574; OTTHUMT00000026575; OTTHUMT00000026576; OTTHUMT00000026577; OTTHUMT00000026578; OTTHUMT00000026579	GO:0008168; GO:0016740				main	Multiple_Complex	Hs01372381_m1
TC0100010148.hg.1	8.53	9.76	-2.34	2.34	1	1	8.53	9.76	NM_001145264; NM_014017; ENST00000368302; ENST00000368304; ENST00000368305; ENST00000463371; ENST00000487106; ENST00000489664; BC024190; OTTHUMT00000046197; OTTHUMT00000046198; OTTHUMT00000046199; OTTHUMT00000046200; OTTHUMT00000046201; OTTHUMT00000046202	LAMTOR2	late endosomal/lysosomal adaptor, MAPK and MTOR activator 2	chr1	+	Multiple_Complex	156054726	156058510	NM_001145264; NM_014017; ENST00000368302; ENST00000368304; ENST00000368305; ENST00000463371; ENST00000487106; ENST00000489664; BC024190; OTTHUMT00000046197; OTTHUMT00000046198; OTTHUMT00000046199; OTTHUMT00000046200; OTTHUMT00000046201; OTTHUMT00000046202; CCDS1128.1; CCDS44243.1; ROBLD3.dAug10; uc001fnb.4; uc010pgy.2; uc057lvg.1; uc057lvh.1; uc057lvi.1; uc057lvj.1; NONHSAT006798	RefSeq; ENSEMBL; GenBank; Havana transcript; ccdsGene; Ace View; UCSC Genes; lncRNAWiki; NONCODE			NM_001145264; NM_014017; ENST00000368302; ENST00000368304; ENST00000368305; ENST00000463371; ENST00000487106; ENST00000489664; BC024190; OTTHUMT00000046197; OTTHUMT00000046198; OTTHUMT00000046199; OTTHUMT00000046200; OTTHUMT00000046201; OTTHUMT00000046202	GO:0005765; GO:0005770; GO:0010008; GO:0070062; GO:0071986; GO:0005764; GO:0005768; GO:0016020; GO:0031902	NM_001145264; NM_014017; ENST00000368302; ENST00000368304; ENST00000368305; ENST00000463371; ENST00000487106; ENST00000489664; BC024190; OTTHUMT00000046197; OTTHUMT00000046198; OTTHUMT00000046199; OTTHUMT00000046200; OTTHUMT00000046201; OTTHUMT00000046202	GO:0005085; GO:0005515; GO:0032947				main	Multiple_Complex	Hs03805984_g1
TC1100008847.hg.1	8.94	10.17	-2.34	2.34	1	1	8.94	10.17	NM_001243776; NM_001243777; NM_014679; ENST00000325486; ENST00000325542; ENST00000535224; ENST00000535497; ENST00000536587; ENST00000537093; ENST00000537677; ENST00000538095; ENST00000538158; ENST00000538658; ENST00000539855; ENST00000540830; ENST00000541150; ENST00000541365; ENST00000541768; ENST00000544522; BC001233; BC039711; OTTHUMT00000395982; OTTHUMT00000395983; OTTHUMT00000395984; OTTHUMT00000395986; OTTHUMT00000395987; OTTHUMT00000395988; OTTHUMT00000395989; OTTHUMT00000395990; OTTHUMT00000395991; OTTHUMT00000395992; OTTHUMT00000395993; OTTHUMT00000395994; OTTHUMT00000395995; OTTHUMT00000395996; uc001pfp.2	CEP57	centrosomal protein 57kDa	chr11	+	Multiple_Complex	95789965	95832693	NM_001243776; NM_001243777; NM_014679; ENST00000325486; ENST00000325542; ENST00000535224; ENST00000535497; ENST00000536587; ENST00000537093; ENST00000537677; ENST00000538095; ENST00000538158; ENST00000538658; ENST00000539855; ENST00000540830; ENST00000541150; ENST00000541365; ENST00000541768; ENST00000544522; BC001233; BC039711; OTTHUMT00000395982; OTTHUMT00000395983; OTTHUMT00000395984; OTTHUMT00000395986; OTTHUMT00000395987; OTTHUMT00000395988; OTTHUMT00000395989; OTTHUMT00000395990; OTTHUMT00000395991; OTTHUMT00000395992; OTTHUMT00000395993; OTTHUMT00000395994; OTTHUMT00000395995; OTTHUMT00000395996; uc001pfp.2; CCDS58166.1; CCDS58167.1; CCDS8304.1; hsa_circ_0008820; hsa_circ_0024067; hsa_circ_0024068; uc001pfo.3; uc001pfq.3; uc058grh.1; uc058gri.1; uc058grj.1; uc058grk.1; uc058grl.1; uc058grm.1; uc058grn.1; uc058gro.1; uc058grp.1; uc058grq.1; uc058grr.1; uc058grs.1; uc058grt.1	RefSeq; ENSEMBL; GenBank; Havana transcript; UCSC Genes; ccdsGene; circbase					NM_001243776; NM_001243777; NM_014679; ENST00000325486; ENST00000325542; ENST00000535224; ENST00000535497; ENST00000536587; ENST00000537093; ENST00000537677; ENST00000538095; ENST00000538158; ENST00000538658; ENST00000539855; ENST00000540830; ENST00000541150; ENST00000541365; ENST00000541768; ENST00000544522; BC001233; BC039711; OTTHUMT00000395982; OTTHUMT00000395983; OTTHUMT00000395984; OTTHUMT00000395986; OTTHUMT00000395987; OTTHUMT00000395988; OTTHUMT00000395989; OTTHUMT00000395990; OTTHUMT00000395991; OTTHUMT00000395992; OTTHUMT00000395993; OTTHUMT00000395994; OTTHUMT00000395995; OTTHUMT00000395996; uc001pfp.2	GO:0005515; GO:0008017; GO:0017134; GO:0042803; GO:0043015; GO:0042802				main	Multiple_Complex	Hs01100371_g1
TC1500006748.hg.1	6.98	8.21	-2.34	2.34	1	1	6.98	8.21	NM_001146094; NM_001146095; NM_001146096; NM_014967; ENST00000362065; ENST00000561594; ENST00000561607; ENST00000562881; ENST00000562892; ENST00000565280; ENST00000565466; ENST00000568145; BC047882; OTTHUMT00000430739; OTTHUMT00000430740; OTTHUMT00000430741; OTTHUMT00000430742; OTTHUMT00000430743; OTTHUMT00000430744; OTTHUMT00000430745; OTTHUMT00000430746; uc001zfc.3	FAN1	FANCD2/FANCI-associated nuclease 1	chr15	+	Multiple_Complex	30903852	30943108	NM_001146094; NM_001146095; NM_001146096; NM_014967; ENST00000362065; ENST00000561594; ENST00000561607; ENST00000562881; ENST00000562892; ENST00000565280; ENST00000565466; ENST00000568145; BC047882; OTTHUMT00000430739; OTTHUMT00000430740; OTTHUMT00000430741; OTTHUMT00000430742; OTTHUMT00000430743; OTTHUMT00000430744; OTTHUMT00000430745; OTTHUMT00000430746; uc001zfc.3; CCDS32186.1; CCDS58344.1; FAN1.cAug10; FAN1.eAug10; hsa_circ_0006700; hsa_circ_0034306; hsa_circ_0034307; hsa_circ_0034308; hsa_circ_0034309; hsa_circ_0034310; hsa_circ_0034311; hsa_circ_0034312; hsa_circ_0034313; uc001zfd.4; uc001zff.4; uc010azw.3; uc059hbz.1; uc059hca.1; uc059hcb.1; uc059hcd.1	RefSeq; ENSEMBL; GenBank; Havana transcript; UCSC Genes; ccdsGene; Ace View; circbase	NM_001146094; NM_001146095; NM_001146096; NM_014967; ENST00000362065; ENST00000561594; ENST00000561607; ENST00000562881; ENST00000562892; ENST00000565280; ENST00000565466; ENST00000568145; BC047882; OTTHUMT00000430739; OTTHUMT00000430740; OTTHUMT00000430741; OTTHUMT00000430742; OTTHUMT00000430743; OTTHUMT00000430744; OTTHUMT00000430745; OTTHUMT00000430746; uc001zfc.3	GO:0000724; GO:0006281; GO:0006289; GO:0033683; GO:0036297; GO:0006974	NM_001146094; NM_001146095; NM_001146096; NM_014967; ENST00000362065; ENST00000561594; ENST00000561607; ENST00000562881; ENST00000562892; ENST00000565280; ENST00000565466; ENST00000568145; BC047882; OTTHUMT00000430739; OTTHUMT00000430740; OTTHUMT00000430741; OTTHUMT00000430742; OTTHUMT00000430743; OTTHUMT00000430744; OTTHUMT00000430745; OTTHUMT00000430746; uc001zfc.3	GO:0005634; GO:0005654; GO:0005737; GO:0045171	NM_001146094; NM_001146095; NM_001146096; NM_014967; ENST00000362065; ENST00000561594; ENST00000561607; ENST00000562881; ENST00000562892; ENST00000565280; ENST00000565466; ENST00000568145; BC047882; OTTHUMT00000430739; OTTHUMT00000430740; OTTHUMT00000430741; OTTHUMT00000430742; OTTHUMT00000430743; OTTHUMT00000430744; OTTHUMT00000430745; OTTHUMT00000430746; uc001zfc.3	GO:0000287; GO:0004528; GO:0005515; GO:0008409; GO:0017108; GO:0043130; GO:0070336; GO:0003677; GO:0004518; GO:0004519; GO:0004527; GO:0016787; GO:0016788; GO:0046872				main	Multiple_Complex	Hs00429686_m1
TC0600011499.hg.1	11.67	12.89	-2.33	2.33	1	1	11.67	12.89	NM_001243961; NM_002123; ENST00000374943; ENST00000399079; ENST00000399082; ENST00000399084; ENST00000434651; ENST00000443574; ENST00000460185; ENST00000484729; ENST00000487676; OTTHUMT00000076215; OTTHUMT00000276126; OTTHUMT00000276127; OTTHUMT00000276128; OTTHUMT00000276129; OTTHUMT00000276131; OTTHUMT00000276132; OTTHUMT00000276133; OTTHUMT00000479527	HLA-DQB1	major histocompatibility complex, class II, DQ beta 1	chr6	-	Multiple_Complex	32659464	32668383	NM_001243961; NM_002123; ENST00000374943; ENST00000399079; ENST00000399082; ENST00000399084; ENST00000434651; ENST00000443574; ENST00000460185; ENST00000484729; ENST00000487676; OTTHUMT00000076215; OTTHUMT00000276126; OTTHUMT00000276127; OTTHUMT00000276128; OTTHUMT00000276129; OTTHUMT00000276131; OTTHUMT00000276132; OTTHUMT00000276133; OTTHUMT00000479527; CCDS43451.1; CCDS59006.1; ENST00000443574.1; HLA-DQB1.kAug10; hsa_circ_0075952; uc003obw.4; uc011dqd.3; uc063nre.1; uc063nrf.1; uc063nrg.1; uc063nrh.1; uc063nrj.1; uc063nrk.1; uc063nrl.1; NONHSAT108922; NONHSAT108923; NONHSAT108925	RefSeq; ENSEMBL; Havana transcript; ccdsGene; lncRNAWiki; Ace View; circbase; UCSC Genes; NONCODE	NM_001243961; NM_002123; ENST00000374943; ENST00000399079; ENST00000399082; ENST00000399084; ENST00000434651; ENST00000443574; ENST00000460185; ENST00000484729; ENST00000487676; OTTHUMT00000076215; OTTHUMT00000276126; OTTHUMT00000276127; OTTHUMT00000276128; OTTHUMT00000276129; OTTHUMT00000276131; OTTHUMT00000276132; OTTHUMT00000276133; OTTHUMT00000479527	GO:0002381; GO:0002455; GO:0006955; GO:0019221; GO:0019886; GO:0031295; GO:0050852; GO:0060333; GO:0002376; GO:0002504; GO:0019882; GO:0002474			NM_001243961; NM_002123; ENST00000374943; ENST00000399079; ENST00000399082; ENST00000399084; ENST00000434651; ENST00000443574; ENST00000460185; ENST00000484729; ENST00000487676; OTTHUMT00000076215; OTTHUMT00000276126; OTTHUMT00000276127; OTTHUMT00000276128; OTTHUMT00000276129; OTTHUMT00000276131; OTTHUMT00000276132; OTTHUMT00000276133; OTTHUMT00000479527	GO:0032395; GO:0042605; GO:0005515				main	Multiple_Complex	Hs03054970_mH
TC0800007013.hg.1	9.57	10.79	-2.33	2.33	1	1	9.57	10.79	NM_152272; ENST00000313219; ENST00000397677; ENST00000517325; ENST00000519414; ENST00000519503; ENST00000519529; ENST00000519984; ENST00000520102; ENST00000521656; ENST00000523091; BC019110; BC042050; OTTHUMT00000254717; OTTHUMT00000375456; OTTHUMT00000375457; OTTHUMT00000375458; OTTHUMT00000375459; OTTHUMT00000375460; OTTHUMT00000375461; OTTHUMT00000375462; OTTHUMT00000375463	CHMP7	charged multivesicular body protein 7	chr8	+	Multiple_Complex	23243637	23262000	NM_152272; ENST00000313219; ENST00000397677; ENST00000517325; ENST00000519414; ENST00000519503; ENST00000519529; ENST00000519984; ENST00000520102; ENST00000521656; ENST00000523091; BC019110; BC042050; OTTHUMT00000254717; OTTHUMT00000375456; OTTHUMT00000375457; OTTHUMT00000375458; OTTHUMT00000375459; OTTHUMT00000375460; OTTHUMT00000375461; OTTHUMT00000375462; OTTHUMT00000375463; CCDS6040.1; hsa_circ_0083662; hsa_circ_0083663; hsa_circ_0083664; uc003xdc.3; uc003xde.3; uc064ldt.1; uc064ldu.1; uc064ldv.1; uc064ldw.1; uc064ldx.1; uc064ldy.1; uc064ldz.1; uc064lea.1; NONHSAT125550; NONHSAT125551	RefSeq; ENSEMBL; GenBank; Havana transcript; ccdsGene; circbase; UCSC Genes; lncRNAWiki; NONCODE	NM_152272; ENST00000313219; ENST00000397677; ENST00000517325; ENST00000519414; ENST00000519503; ENST00000519529; ENST00000519984; ENST00000520102; ENST00000521656; ENST00000523091; BC019110; BC042050; OTTHUMT00000254717; OTTHUMT00000375456; OTTHUMT00000375457; OTTHUMT00000375458; OTTHUMT00000375459; OTTHUMT00000375460; OTTHUMT00000375461; OTTHUMT00000375462; OTTHUMT00000375463	GO:0000920; GO:0006997; GO:0007080; GO:0015031; GO:0016032; GO:0016197; GO:0019058; GO:0045324; GO:0061024; GO:0006810; GO:0007034	NM_152272; ENST00000313219; ENST00000397677; ENST00000517325; ENST00000519414; ENST00000519503; ENST00000519529; ENST00000519984; ENST00000520102; ENST00000521656; ENST00000523091; BC019110; BC042050; OTTHUMT00000254717; OTTHUMT00000375456; OTTHUMT00000375457; OTTHUMT00000375458; OTTHUMT00000375459; OTTHUMT00000375460; OTTHUMT00000375461; OTTHUMT00000375462; OTTHUMT00000375463	GO:0000815; GO:0005829; GO:0005737; GO:0005622	NM_152272; ENST00000313219; ENST00000397677; ENST00000517325; ENST00000519414; ENST00000519503; ENST00000519529; ENST00000519984; ENST00000520102; ENST00000521656; ENST00000523091; BC019110; BC042050; OTTHUMT00000254717; OTTHUMT00000375456; OTTHUMT00000375457; OTTHUMT00000375458; OTTHUMT00000375459; OTTHUMT00000375460; OTTHUMT00000375461; OTTHUMT00000375462; OTTHUMT00000375463	GO:0008565				main	Multiple_Complex	Hs00378422_g1
TC0800007119.hg.1	4.01	5.23	-2.33	2.33	1	1	4.01	5.23	NM_001017420; ENST00000305188; ENST00000397418; ENST00000518262; ENST00000519637; ENST00000522378; ENST00000523566; ENST00000523910; ENST00000524293; OTTHUMT00000376275; OTTHUMT00000376276; OTTHUMT00000376277; OTTHUMT00000376278; OTTHUMT00000376279; OTTHUMT00000376280; OTTHUMT00000376281	ESCO2	establishment of sister chromatid cohesion N-acetyltransferase 2	chr8	+	Multiple_Complex	27771949	27812640	NM_001017420; ENST00000305188; ENST00000397418; ENST00000518262; ENST00000519637; ENST00000522378; ENST00000523566; ENST00000523910; ENST00000524293; OTTHUMT00000376275; OTTHUMT00000376276; OTTHUMT00000376277; OTTHUMT00000376278; OTTHUMT00000376279; OTTHUMT00000376280; OTTHUMT00000376281; BC146562; CCDS34872.1; uc003xgg.4; uc003xgh.4; uc064lmr.1; uc064lmt.1; uc064lmu.1; uc064lmv.1; uc064lmw.1; uc064lmx.1; NONHSAT125712; NONHSAT125713; NONHSAT125714	RefSeq; ENSEMBL; Havana transcript; GenBank; ccdsGene; UCSC Genes; lncRNAWiki; NONCODE	NM_001017420; ENST00000305188; ENST00000397418; ENST00000518262; ENST00000519637; ENST00000522378; ENST00000523566; ENST00000523910; ENST00000524293; OTTHUMT00000376275; OTTHUMT00000376276; OTTHUMT00000376277; OTTHUMT00000376278; OTTHUMT00000376279; OTTHUMT00000376280; OTTHUMT00000376281	GO:0000278; GO:0002244; GO:0006275; GO:0006302; GO:0007059; GO:0034421; GO:0071168; GO:0007049	NM_001017420; ENST00000305188; ENST00000397418; ENST00000518262; ENST00000519637; ENST00000522378; ENST00000523566; ENST00000523910; ENST00000524293; OTTHUMT00000376275; OTTHUMT00000376276; OTTHUMT00000376277; OTTHUMT00000376278; OTTHUMT00000376279; OTTHUMT00000376280; OTTHUMT00000376281	GO:0000785; GO:0001741; GO:0005634; GO:0005654; GO:0005794; GO:0010369; GO:0031618; GO:0035861; GO:0005694	NM_001017420; ENST00000305188; ENST00000397418; ENST00000518262; ENST00000519637; ENST00000522378; ENST00000523566; ENST00000523910; ENST00000524293; OTTHUMT00000376275; OTTHUMT00000376276; OTTHUMT00000376277; OTTHUMT00000376278; OTTHUMT00000376279; OTTHUMT00000376280; OTTHUMT00000376281	GO:0004468; GO:0046872; GO:0016740; GO:0016746				main	Multiple_Complex	Hs00411577_m1
TC1400007172.hg.1	11.61	12.83	-2.33	2.33	1	1	11.61	12.83	NM_001130701; NM_145251; ENST00000354586; ENST00000442123; ENST00000556861; BC020265; BC146995; BC146998; OTTHUMT00000276902; OTTHUMT00000411935; OTTHUMT00000411936	STYX	serine/threonine/tyrosine interacting protein	chr14	+	Multiple_Complex	52730165	52774998	NM_001130701; NM_145251; ENST00000354586; ENST00000442123; ENST00000556861; BC020265; BC146995; BC146998; OTTHUMT00000276902; OTTHUMT00000411935; OTTHUMT00000411936; CCDS9711.1; hsa_circ_0031952; hsa_circ_0031953; hsa_circ_0031954; hsa_circ_0031955; hsa_circ_0031956; hsa_circ_0031957; hsa_circ_0031958; hsa_circ_0031959; hsa_circ_0031960; uc001xaa.4; uc010tqy.3; uc059bpb.1; NONHSAT036901	RefSeq; ENSEMBL; GenBank; Havana transcript; ccdsGene; circbase; UCSC Genes; lncRNAWiki; NONCODE	NM_001130701; NM_145251; ENST00000354586; ENST00000442123; ENST00000556861; BC020265; BC146995; BC146998; OTTHUMT00000276902; OTTHUMT00000411935; OTTHUMT00000411936	GO:0007283; GO:0016311; GO:0045204; GO:0070372; GO:0006470	NM_001130701; NM_145251; ENST00000354586; ENST00000442123; ENST00000556861; BC020265; BC146995; BC146998; OTTHUMT00000276902; OTTHUMT00000411935; OTTHUMT00000411936	GO:0005634; GO:0005737; GO:0005829	NM_001130701; NM_145251; ENST00000354586; ENST00000442123; ENST00000556861; BC020265; BC146995; BC146998; OTTHUMT00000276902; OTTHUMT00000411935; OTTHUMT00000411936	GO:0005515; GO:0016791; GO:0016787; GO:0008138; GO:0004721				main	Multiple_Complex	Hs00377042_m1
TC1600011513.hg.1	6.01	7.24	-2.33	2.33	1	1	6.01	7.24	NM_001031827; NM_001039182; ENST00000330978; BC022832; BC130401; BC130403; BC137532; BC137534; BC144688; OTTHUMT00000433254; uc002dss.3	BOLA2; BOLA2B	bolA family member 2; bolA family member 2B	chr16	-	Multiple_Complex	29442905	29454964	NM_001031827; NM_001039182; ENST00000330978; BC022832; BC130401; BC130403; BC137532; BC137534; BC144688; OTTHUMT00000433254; uc002dss.3; BC153144; CCDS32426.1; uc059ssp.1; uc059ssq.1; uc059ssr.1; uc059sss.1; ENST00000380596; ENST00000565417; ENST00000568556; ENST00000569622; hsa_circ_0038897; hsa_circ_0038898; hsa_circ_0038899; hsa_circ_0038900; hsa_circ_0038901; NONHSAT141599; OTTHUMT00000433251; OTTHUMT00000433252; OTTHUMT00000433253	RefSeq; ENSEMBL; GenBank; Havana transcript; UCSC Genes; ccdsGene; circbase; lncRNAWiki; NONCODE	NM_001031827; ENST00000330978; BC022832; BC130401; BC130403; BC144688; OTTHUMT00000433254; uc002dss.3; ENST00000380596; ENST00000565417; ENST00000568556; ENST00000569622; OTTHUMT00000433251; OTTHUMT00000433252; OTTHUMT00000433253	GO:0016310; GO:0000724	NM_001031827; NM_001039182; ENST00000330978; BC022832; BC130401; BC130403; BC137532; BC137534; BC144688; OTTHUMT00000433254; uc002dss.3	GO:0070062	NM_001031827; ENST00000330978; BC022832; BC130401; BC130403; BC144688; OTTHUMT00000433254; uc002dss.3; ENST00000380596; ENST00000565417; ENST00000568556; ENST00000569622; OTTHUMT00000433251; OTTHUMT00000433252; OTTHUMT00000433253	GO:0016301; GO:0046983				main	Multiple_Complex	Hs04192918_gH
TC1700012218.hg.1	5.82	7.04	-2.33	2.33	1	1	5.82	7.04	NM_015077; ENST00000379061; ENST00000577870; ENST00000578128; ENST00000579593; ENST00000580711; ENST00000582323; ENST00000585453; ENST00000585482; OTTHUMT00000255679; OTTHUMT00000411981; OTTHUMT00000445695; OTTHUMT00000445696; OTTHUMT00000445697; OTTHUMT00000445698; OTTHUMT00000445699; OTTHUMT00000446343	SARM1	sterile alpha and TIR motif containing 1	chr17	+	Multiple_Complex	28364356	28404049	NM_015077; ENST00000379061; ENST00000577870; ENST00000578128; ENST00000579593; ENST00000580711; ENST00000582323; ENST00000585453; ENST00000585482; OTTHUMT00000255679; OTTHUMT00000411981; OTTHUMT00000445695; OTTHUMT00000445696; OTTHUMT00000445697; OTTHUMT00000445698; OTTHUMT00000445699; OTTHUMT00000446343; ENST00000583956.1; hsa_circ_0042540; TMEM199andSARM1.eAug10; uc032ezf.1; uc032ezg.2; uc060cxw.1; uc060cxx.1; uc060cxy.1; uc060cxz.1; uc060cya.1; uc060cyb.1; NONHSAT052575	RefSeq; ENSEMBL; Havana transcript; lncRNAWiki; circbase; Ace View; UCSC Genes; NONCODE	NM_015077; ENST00000379061; ENST00000577870; ENST00000578128; ENST00000579593; ENST00000580711; ENST00000582323; ENST00000585453; ENST00000585482; OTTHUMT00000255679; OTTHUMT00000411981; OTTHUMT00000445695; OTTHUMT00000445696; OTTHUMT00000445697; OTTHUMT00000445698; OTTHUMT00000445699; OTTHUMT00000446343	GO:0002224; GO:0002756; GO:0009749; GO:0034138; GO:0034142; GO:0042981; GO:0045087; GO:0048814; GO:1901214; GO:0002376; GO:0007165; GO:0007399; GO:0030154	NM_015077; ENST00000379061; ENST00000577870; ENST00000578128; ENST00000579593; ENST00000580711; ENST00000582323; ENST00000585453; ENST00000585482; OTTHUMT00000255679; OTTHUMT00000411981; OTTHUMT00000445695; OTTHUMT00000445696; OTTHUMT00000445697; OTTHUMT00000445698; OTTHUMT00000445699; OTTHUMT00000446343	GO:0005737; GO:0005739; GO:0005829; GO:0005874; GO:0030054; GO:0030424; GO:0030425; GO:0031315; GO:0045202; GO:0015630; GO:0042995	NM_015077; ENST00000379061; ENST00000577870; ENST00000578128; ENST00000579593; ENST00000580711; ENST00000582323; ENST00000585453; ENST00000585482; OTTHUMT00000255679; OTTHUMT00000411981; OTTHUMT00000445695; OTTHUMT00000445696; OTTHUMT00000445697; OTTHUMT00000445698; OTTHUMT00000445699; OTTHUMT00000446343	GO:0005515; GO:0005488				main	Multiple_Complex	Hs01095666_m1
TC2200006641.hg.1	7.59	8.81	-2.33	2.33	1	1	7.59	8.81	NM_001278639; NM_001278640; NM_001278641; NM_002882; ENST00000331821; ENST00000402752; ENST00000411892; ENST00000416427; ENST00000418705; ENST00000421656; ENST00000423859; ENST00000430524; ENST00000432879; ENST00000435265; ENST00000448394; ENST00000467920; ENST00000486575; ENST00000488484; OTTHUMT00000318392; OTTHUMT00000318408; OTTHUMT00000318409; OTTHUMT00000318487; OTTHUMT00000318488; OTTHUMT00000318489; OTTHUMT00000318490; OTTHUMT00000318491; OTTHUMT00000318497; OTTHUMT00000319851; OTTHUMT00000319935; OTTHUMT00000319936; OTTHUMT00000343733	RANBP1	RAN binding protein 1	chr22	+	Multiple_Complex	20115938	20127357	NM_001278639; NM_001278640; NM_001278641; NM_002882; ENST00000331821; ENST00000402752; ENST00000411892; ENST00000416427; ENST00000418705; ENST00000421656; ENST00000423859; ENST00000430524; ENST00000432879; ENST00000435265; ENST00000448394; ENST00000467920; ENST00000486575; ENST00000488484; OTTHUMT00000318392; OTTHUMT00000318408; OTTHUMT00000318409; OTTHUMT00000318487; OTTHUMT00000318488; OTTHUMT00000318489; OTTHUMT00000318490; OTTHUMT00000318491; OTTHUMT00000318497; OTTHUMT00000319851; OTTHUMT00000319935; OTTHUMT00000319936; OTTHUMT00000343733; CCDS13775.1; CCDS63408.1; CCDS74823.1; hsa_circ_0062301; hsa_circ_0062302; hsa_circ_0062303; hsa_circ_0062304; hsa_circ_0062305; RANBP1.bAug10; RANBP1.nAug10; uc002zro.3; uc002zrp.5; uc032qgr.1; uc062bqw.1; uc062bqx.1; uc062bqz.1; uc062bra.1; uc062brb.1; uc062brc.1; uc062brd.1; uc062bre.1; uc062brf.1; uc062brg.1; uc062brh.1; uc062bri.1; ENST00000578179; NONHSAT083486; NONHSAT083487; NONHSAT083488	RefSeq; ENSEMBL; Havana transcript; ccdsGene; circbase; Ace View; UCSC Genes; lncRNAWiki; NONCODE	NM_001278639; NM_001278640; NM_001278641; NM_002882; ENST00000331821; ENST00000402752; ENST00000411892; ENST00000416427; ENST00000418705; ENST00000421656; ENST00000423859; ENST00000430524; ENST00000432879; ENST00000435265; ENST00000448394; ENST00000467920; ENST00000486575; ENST00000488484; OTTHUMT00000318392; OTTHUMT00000318408; OTTHUMT00000318409; OTTHUMT00000318487; OTTHUMT00000318488; OTTHUMT00000318489; OTTHUMT00000318490; OTTHUMT00000318491; OTTHUMT00000318497; OTTHUMT00000319851; OTTHUMT00000319935; OTTHUMT00000319936; OTTHUMT00000343733	GO:0007165; GO:0016032; GO:0043547; GO:0046907; GO:0050790; GO:0007051; GO:0010976; GO:0035690; GO:0046604; GO:0051592; GO:0072750	NM_001278639; NM_001278640; NM_001278641; NM_002882; ENST00000331821; ENST00000402752; ENST00000411892; ENST00000416427; ENST00000418705; ENST00000421656; ENST00000423859; ENST00000430524; ENST00000432879; ENST00000435265; ENST00000448394; ENST00000467920; ENST00000486575; ENST00000488484; OTTHUMT00000318392; OTTHUMT00000318408; OTTHUMT00000318409; OTTHUMT00000318487; OTTHUMT00000318488; OTTHUMT00000318489; OTTHUMT00000318490; OTTHUMT00000318491; OTTHUMT00000318497; OTTHUMT00000319851; OTTHUMT00000319935; OTTHUMT00000319936; OTTHUMT00000343733	GO:0005634; GO:0005635; GO:0005737; GO:0005622; GO:0005813; GO:0032838	NM_001278639; NM_001278640; NM_001278641; NM_002882; ENST00000331821; ENST00000402752; ENST00000411892; ENST00000416427; ENST00000418705; ENST00000421656; ENST00000423859; ENST00000430524; ENST00000432879; ENST00000435265; ENST00000448394; ENST00000467920; ENST00000486575; ENST00000488484; OTTHUMT00000318392; OTTHUMT00000318408; OTTHUMT00000318409; OTTHUMT00000318487; OTTHUMT00000318488; OTTHUMT00000318489; OTTHUMT00000318490; OTTHUMT00000318491; OTTHUMT00000318497; OTTHUMT00000319851; OTTHUMT00000319935; OTTHUMT00000319936; OTTHUMT00000343733	GO:0005092; GO:0005096; GO:0008536; GO:0005515				main	Multiple_Complex	Hs01597912_g1
TCUn_GL000213v100006434.hg.1	3.04	4.26	-2.33	2.33	1	1	3.04	4.26	NM_001257362; ENST00000616049; ENST00000616157; BC166701_2; uc011mfl.3; uc064xpr.1	LOC100288966; POTED; BX072566.1	POTE ankyrin domain family member D-like; Synthetic construct Homo sapiens clone IMAGE:100066427, MGC:195564 POTE ankyrin domain family, member D (POTED) mRNA, encodes complete protein.; uncharacterized protein LOC100288966 [Source:RefSeq peptide;Acc:NP_001244291]	chrUn_GL000213v1	-	Coding	108007	139659	NM_001257362; ENST00000616049; ENST00000616157; BC166701_2; uc011mfl.3; uc064xpr.1	RefSeq; ENSEMBL; GenBank; UCSC Genes			NM_001257362; ENST00000616049; ENST00000616157	GO:0005886; GO:0016020	ENST00000616049; ENST00000616157	GO:0005515				main	Coding	Hs04194083_mH
TC1900011929.hg.1	7.03	8.25	-2.32	2.32	1	1	7.03	8.25	NM_024660; ENST00000246532; ENST00000586140; ENST00000587101; ENST00000588018; ENST00000588992; ENST00000589175; ENST00000591277; ENST00000591748; ENST00000592537; ENST00000592693; ENST00000592889; BC126481; BC126483; OTTHUMT00000459074; OTTHUMT00000459075; OTTHUMT00000459076; OTTHUMT00000459077; OTTHUMT00000459078; OTTHUMT00000459079; OTTHUMT00000459080; OTTHUMT00000459081; OTTHUMT00000459082; OTTHUMT00000459083; OTTHUMT00000460419	IGFLR1	IGF like family receptor 1	chr19	-	Multiple_Complex	35738801	35742453	NM_024660; ENST00000246532; ENST00000586140; ENST00000587101; ENST00000588018; ENST00000588992; ENST00000589175; ENST00000591277; ENST00000591748; ENST00000592537; ENST00000592693; ENST00000592889; BC126481; BC126483; OTTHUMT00000459074; OTTHUMT00000459075; OTTHUMT00000459076; OTTHUMT00000459077; OTTHUMT00000459078; OTTHUMT00000459079; OTTHUMT00000459080; OTTHUMT00000459081; OTTHUMT00000459082; OTTHUMT00000459083; OTTHUMT00000460419; CCDS12472.1; U2AF1L4andTMEM149.gAug10; U2AF1L4andTMEM149.veAug10; U2AF1L4andTMEM149.voAug10; uc002obb.4; uc002obc.4; uc002obd.5; uc060xhb.1; uc060xhd.1; uc060xhe.1; uc060xhf.1; uc060xhg.1; uc060xhh.1; uc060xhi.1; uc060xhj.1; NONHSAT065896; NONHSAT065897; NONHSAT065898	RefSeq; ENSEMBL; GenBank; Havana transcript; ccdsGene; Ace View; UCSC Genes; lncRNAWiki; NONCODE			NM_024660; ENST00000246532; ENST00000586140; ENST00000587101; ENST00000588018; ENST00000588992; ENST00000589175; ENST00000591277; ENST00000591748; ENST00000592537; ENST00000592693; ENST00000592889; BC126481; BC126483; OTTHUMT00000459074; OTTHUMT00000459075; OTTHUMT00000459076; OTTHUMT00000459077; OTTHUMT00000459078; OTTHUMT00000459079; OTTHUMT00000459080; OTTHUMT00000459081; OTTHUMT00000459082; OTTHUMT00000459083; OTTHUMT00000460419	GO:0005886; GO:0016021; GO:0016020	NM_024660; ENST00000246532; ENST00000586140; ENST00000587101; ENST00000588018; ENST00000588992; ENST00000589175; ENST00000591277; ENST00000591748; ENST00000592537; ENST00000592693; ENST00000592889; BC126481; BC126483; OTTHUMT00000459074; OTTHUMT00000459075; OTTHUMT00000459076; OTTHUMT00000459077; OTTHUMT00000459078; OTTHUMT00000459079; OTTHUMT00000459080; OTTHUMT00000459081; OTTHUMT00000459082; OTTHUMT00000459083; OTTHUMT00000460419	GO:0005515				main	Multiple_Complex	Hs01033814_g1
TC0100008803.hg.1	7.9	9.11	-2.31	2.31	1	1	7.9	9.11	NM_001270384; NM_198549; ENST00000370791; ENST00000443751; ENST00000476203; ENST00000477627; BC130387; BC144167; OTTHUMT00000026931; OTTHUMT00000026932; OTTHUMT00000097546	FAM73A	family with sequence similarity 73, member A	chr1	+	Multiple_Complex	77779624	77879540	NM_001270384; NM_198549; ENST00000370791; ENST00000443751; ENST00000476203; ENST00000477627; BC130387; BC144167; OTTHUMT00000026931; OTTHUMT00000026932; OTTHUMT00000097546; CCDS681.1; CCDS72809.1; hsa_circ_0000088; hsa_circ_0002570; hsa_circ_0005020; hsa_circ_0005225; hsa_circ_0008606; hsa_circ_0013003; hsa_circ_0013004; hsa_circ_0013005; hsa_circ_0013006; hsa_circ_0013007; hsa_circ_0013008; hsa_circ_0013009; hsa_circ_0013010; hsa_circ_0013011; hsa_circ_0013012; uc001dhx.5; uc010ork.4; uc057huo.1; uc057hup.1; uc057huq.1; ENST00000410917; chr1_78267015_78280916; chr1_78268954_78279552; chr1_78338685_78340796; chr1_78338688_78340796; NONHSAT004047	RefSeq; ENSEMBL; GenBank; Havana transcript; ccdsGene; circbase; UCSC Genes; Guo; NONCODE			NM_001270384; NM_198549; ENST00000370791; ENST00000443751; ENST00000476203; ENST00000477627; BC130387; BC144167; OTTHUMT00000026931; OTTHUMT00000026932; OTTHUMT00000097546	GO:0016021; GO:0016020						main	Multiple_Complex	Hs01594845_m1
TC0700006634.hg.1	6.77	7.98	-2.31	2.31	1	1	6.77	7.98	NM_006303; ENST00000223029; ENST00000395236; ENST00000400479; ENST00000415999; BC002853; BC010156; BC013630; OTTHUMT00000242834; OTTHUMT00000325472; OTTHUMT00000325473; OTTHUMT00000325474	AIMP2	aminoacyl tRNA synthetase complex-interacting multifunctional protein 2	chr7	+	Multiple_Complex	6009245	6023834	NM_006303; ENST00000223029; ENST00000395236; ENST00000400479; ENST00000415999; BC002853; BC010156; BC013630; OTTHUMT00000242834; OTTHUMT00000325472; OTTHUMT00000325473; OTTHUMT00000325474; CCDS5344.1; hsa_circ_0079319; hsa_circ_0079320; uc003spo.4; uc064bfz.1; uc064bga.1; uc064bgb.1	RefSeq; ENSEMBL; GenBank; Havana transcript; ccdsGene; circbase; UCSC Genes	NM_006303; ENST00000223029; ENST00000395236; ENST00000400479; ENST00000415999; BC002853; BC010156; BC013630; OTTHUMT00000242834; OTTHUMT00000325472; OTTHUMT00000325473; OTTHUMT00000325474	GO:0006418; GO:0006915; GO:0008285; GO:0010467; GO:0031398; GO:0060510; GO:1901216; GO:0006412; GO:0007275; GO:0030154	NM_006303; ENST00000223029; ENST00000395236; ENST00000400479; ENST00000415999; BC002853; BC010156; BC013630; OTTHUMT00000242834; OTTHUMT00000325472; OTTHUMT00000325473; OTTHUMT00000325474	GO:0005634; GO:0005829; GO:0016020; GO:0005737	NM_006303; ENST00000223029; ENST00000395236; ENST00000400479; ENST00000415999; BC002853; BC010156; BC013630; OTTHUMT00000242834; OTTHUMT00000325472; OTTHUMT00000325473; OTTHUMT00000325474	GO:0005515				main	Multiple_Complex	Hs00196842_m1
TC0700013543.hg.1	7.43	8.63	-2.31	2.31	1	1	7.43	8.63	NM_001099858; NM_024054; ENST00000350427; ENST00000425683; ENST00000431882; ENST00000432637; ENST00000438029; ENST00000447342; BC000769; BC001845; OTTHUMT00000250814; OTTHUMT00000338674; OTTHUMT00000338675; OTTHUMT00000338677; OTTHUMT00000338678	C7orf25	chromosome 7 open reading frame 25	chr7	-	Coding	42908726	42912305	NM_001099858; NM_024054; ENST00000350427; ENST00000425683; ENST00000431882; ENST00000432637; ENST00000438029; ENST00000447342; BC000769; BC001845; OTTHUMT00000250814; OTTHUMT00000338674; OTTHUMT00000338675; OTTHUMT00000338677; OTTHUMT00000338678; CCDS47576.1; CCDS5466.1; PSMA2andC7orf25.lAug10; uc003thx.5; uc064dbc.1; uc064dbe.1; uc064dbf.1; uc064dbg.1; uc064dbh.1	RefSeq; ENSEMBL; GenBank; Havana transcript; ccdsGene; Ace View; UCSC Genes					NM_001099858; NM_024054; ENST00000350427; ENST00000425683; ENST00000431882; ENST00000432637; ENST00000438029; ENST00000447342; BC000769; BC001845; OTTHUMT00000250814; OTTHUMT00000338674; OTTHUMT00000338675; OTTHUMT00000338677; OTTHUMT00000338678	GO:0005515				main	Coding	Hs05031802_s1
TC1100006791.hg.1	11.28	12.48	-2.31	2.31	1	1	11.28	12.48	NM_000990; NR_002580; NR_002977; ENST00000314138; ENST00000364113; ENST00000391305; ENST00000524496; ENST00000525981; ENST00000526562; ENST00000529227; ENST00000530022; ENST00000530585; ENST00000530913; ENST00000531102; ENST00000531978; ENST00000532359; ENST00000534599; BC005326; BC066326; OTTHUMT00000386506; OTTHUMT00000386507; OTTHUMT00000386508; OTTHUMT00000386509; OTTHUMT00000386510; OTTHUMT00000386511; OTTHUMT00000386512; OTTHUMT00000386513; OTTHUMT00000386514; OTTHUMT00000386515; OTTHUMT00000386516; OTTHUMT00000386600	RPL27A; SNORA3A; SNORA3B	ribosomal protein L27a; small nucleolar RNA, H/ACA box 3A; small nucleolar RNA, H/ACA box 3B	chr11	+	Multiple_Complex	8682411	8714759	NM_000990; NR_002580; NR_002977; ENST00000314138; ENST00000364113; ENST00000391305; ENST00000524496; ENST00000525981; ENST00000526562; ENST00000529227; ENST00000530022; ENST00000530585; ENST00000530913; ENST00000531102; ENST00000531978; ENST00000532359; ENST00000534599; BC005326; BC066326; OTTHUMT00000386506; OTTHUMT00000386507; OTTHUMT00000386508; OTTHUMT00000386509; OTTHUMT00000386510; OTTHUMT00000386511; OTTHUMT00000386512; OTTHUMT00000386513; OTTHUMT00000386514; OTTHUMT00000386515; OTTHUMT00000386516; OTTHUMT00000386600; CCDS7790.1; hsa_circ_0021091; hsa_circ_0092342; hsa_circ_0092375; RPL27AandSNORA3andSNORA45.kAug10; RPL27AandSNORA3andSNORA45.lAug10; RPL27AandSNORA3andSNORA45.nAug10; uc001mgs.5; uc057ysj.1; uc057ysk.1; uc057ysl.1; uc057ysm.1; uc057ysn.1; uc057yso.1; uc057ysp.1; uc057ysq.1; uc057ysr.1; uc057yss.1; uc057yst.1; uc057ysu.1; uc057ysv.1; ENST00000626835; ENST00000629167; NONHSAT017865; NONHSAT017866; NONHSAT017867; NONHSAT017870; NONHSAT017871; uc001mgq.1; uc001mgr.1	RefSeq; ENSEMBL; GenBank; Havana transcript; ccdsGene; circbase; Ace View; UCSC Genes; lncRNAWiki; NONCODE			NM_000990; ENST00000314138; ENST00000524496; ENST00000525981; ENST00000526562; ENST00000529227; ENST00000530022; ENST00000530585; ENST00000530913; ENST00000531102; ENST00000531978; ENST00000532359; ENST00000534599; BC005326; BC066326; OTTHUMT00000386506; OTTHUMT00000386507; OTTHUMT00000386508; OTTHUMT00000386509; OTTHUMT00000386510; OTTHUMT00000386511; OTTHUMT00000386512; OTTHUMT00000386513; OTTHUMT00000386514; OTTHUMT00000386515; OTTHUMT00000386516; OTTHUMT00000386600	GO:0005829; GO:0016020; GO:0022625; GO:0005622; GO:0005840; GO:0015934; GO:0030529	NM_000990; ENST00000314138; ENST00000524496; ENST00000525981; ENST00000526562; ENST00000529227; ENST00000530022; ENST00000530585; ENST00000530913; ENST00000531102; ENST00000531978; ENST00000532359; ENST00000534599; BC005326; BC066326; OTTHUMT00000386506; OTTHUMT00000386507; OTTHUMT00000386508; OTTHUMT00000386509; OTTHUMT00000386510; OTTHUMT00000386511; OTTHUMT00000386512; OTTHUMT00000386513; OTTHUMT00000386514; OTTHUMT00000386515; OTTHUMT00000386516; OTTHUMT00000386600	GO:0003723; GO:0003735; GO:0005515; GO:0044822	NM_000990; ENST00000314138; ENST00000524496; ENST00000525981; ENST00000526562; ENST00000529227; ENST00000530022; ENST00000530585; ENST00000530913; ENST00000531102; ENST00000531978; ENST00000532359; ENST00000534599; BC005326; BC066326; OTTHUMT00000386506; OTTHUMT00000386507; OTTHUMT00000386508; OTTHUMT00000386509; OTTHUMT00000386510; OTTHUMT00000386511; OTTHUMT00000386512; OTTHUMT00000386513; OTTHUMT00000386514; OTTHUMT00000386515; OTTHUMT00000386516; OTTHUMT00000386600	GenMAPP	Ribosomal_Proteins	main	Multiple_Complex	Hs02517722_g1
TC1100010546.hg.1	8.08	9.29	-2.31	2.31	1	1	8.08	9.29	NM_001101653; NM_001307932; NM_001307937; NM_014186; ENST00000263401; ENST00000355500; ENST00000452374; ENST00000526789; ENST00000528608; ENST00000532705; ENST00000533308; ENST00000533643; BC010892; OTTHUMT00000343853; OTTHUMT00000389196; OTTHUMT00000389197; OTTHUMT00000389198; OTTHUMT00000389199; OTTHUMT00000389200; OTTHUMT00000389201; OTTHUMT00000389202	COMMD9	COMM domain containing 9	chr11	-	Multiple_Complex	36269284	36289449	NM_001101653; NM_001307932; NM_001307937; NM_014186; ENST00000263401; ENST00000355500; ENST00000452374; ENST00000526789; ENST00000528608; ENST00000532705; ENST00000533308; ENST00000533643; BC010892; OTTHUMT00000343853; OTTHUMT00000389196; OTTHUMT00000389197; OTTHUMT00000389198; OTTHUMT00000389199; OTTHUMT00000389200; OTTHUMT00000389201; OTTHUMT00000389202; CCDS44571.1; CCDS7900.1; ENST00000355500.1; uc001mwn.5; uc009ykj.4; uc058akp.1; uc058akq.1; uc058akr.1; uc058aks.1; uc058akt.1; uc058aku.1; NONHSAT018813; NONHSAT018814; NONHSAT018815; NONHSAT018816	RefSeq; ENSEMBL; GenBank; Havana transcript; ccdsGene; lncRNAWiki; UCSC Genes; NONCODE	NM_001101653; NM_001307932; NM_001307937; NM_014186; ENST00000263401; ENST00000355500; ENST00000452374; ENST00000526789; ENST00000528608; ENST00000532705; ENST00000533308; ENST00000533643; BC010892; OTTHUMT00000343853; OTTHUMT00000389196; OTTHUMT00000389197; OTTHUMT00000389198; OTTHUMT00000389199; OTTHUMT00000389200; OTTHUMT00000389201; OTTHUMT00000389202	GO:0006351; GO:0006355; GO:0006814; GO:0006810; GO:0006811	NM_001101653; NM_001307932; NM_001307937; NM_014186; ENST00000263401; ENST00000355500; ENST00000452374; ENST00000526789; ENST00000528608; ENST00000532705; ENST00000533308; ENST00000533643; BC010892; OTTHUMT00000343853; OTTHUMT00000389196; OTTHUMT00000389197; OTTHUMT00000389198; OTTHUMT00000389199; OTTHUMT00000389200; OTTHUMT00000389201; OTTHUMT00000389202	GO:0005634; GO:0016023; GO:0031410	NM_001101653; NM_001307932; NM_001307937; NM_014186; ENST00000263401; ENST00000355500; ENST00000452374; ENST00000526789; ENST00000528608; ENST00000532705; ENST00000533308; ENST00000533643; BC010892; OTTHUMT00000343853; OTTHUMT00000389196; OTTHUMT00000389197; OTTHUMT00000389198; OTTHUMT00000389199; OTTHUMT00000389200; OTTHUMT00000389201; OTTHUMT00000389202	GO:0005515				main	Multiple_Complex	Hs01102414_m1
TC1700012457.hg.1	6.25	7.45	-2.31	2.31	1	1	6.25	7.45	NM_004655; ENST00000307078; ENST00000375702; ENST00000544103; ENST00000577278; ENST00000578251; ENST00000580513; ENST00000585045; ENST00000611991; ENST00000618960; BC101533; BC143244; OTTHUMT00000445900; OTTHUMT00000445901; OTTHUMT00000445902; OTTHUMT00000445903; OTTHUMT00000445904; OTTHUMT00000445905; OTTHUMT00000445906	AXIN2	axin 2	chr17	-	Multiple_Complex	65528563	65561647	NM_004655; ENST00000307078; ENST00000375702; ENST00000544103; ENST00000577278; ENST00000578251; ENST00000580513; ENST00000585045; ENST00000611991; ENST00000618960; BC101533; BC143244; OTTHUMT00000445900; OTTHUMT00000445901; OTTHUMT00000445902; OTTHUMT00000445903; OTTHUMT00000445904; OTTHUMT00000445905; OTTHUMT00000445906; CCDC46andAXIN2.iAug10; CCDS11662.1; hsa_circ_0045348; hsa_circ_0045349; hsa_circ_0045350; uc002jfh.4; uc002jfi.4; uc060iyw.1; uc060iyx.1; uc060iyy.1; uc060iza.1; uc060izb.1; uc060izc.1; uc060izd.1; chr17_63545637_63554854; NONHSAT055375	RefSeq; ENSEMBL; GenBank; Havana transcript; Ace View; ccdsGene; circbase; UCSC Genes; Guo; lncRNAWiki; NONCODE			NM_004655; ENST00000307078; ENST00000375702; ENST00000544103; ENST00000577278; ENST00000578251; ENST00000580513; ENST00000585045; ENST00000611991; ENST00000618960; BC101533; BC143244; OTTHUMT00000445900; OTTHUMT00000445901; OTTHUMT00000445902; OTTHUMT00000445903; OTTHUMT00000445904; OTTHUMT00000445905; OTTHUMT00000445906	GO:0005634; GO:0005654; GO:0005737; GO:0005794; GO:0005813; GO:0005829; GO:0005881; GO:0005886; GO:0005938; GO:0014069; GO:0015630; GO:0016023; GO:0030877	NM_004655; ENST00000307078; ENST00000375702; ENST00000544103; ENST00000577278; ENST00000578251; ENST00000580513; ENST00000585045; ENST00000611991; ENST00000618960; BC101533; BC143244; OTTHUMT00000445900; OTTHUMT00000445901; OTTHUMT00000445902; OTTHUMT00000445903; OTTHUMT00000445904; OTTHUMT00000445905; OTTHUMT00000445906	GO:0005096; GO:0005515; GO:0008013; GO:0019899; GO:0019901; GO:0031625; GO:0070016; GO:0070411				main	Multiple_Complex	Hs00610342_m1
TC0100007555.hg.1	7.36	8.56	-2.3	2.3	1	1	7.36	8.56	NM_001127350; NM_017638; ENST00000373842; ENST00000398997; ENST00000474683; ENST00000475655; ENST00000479574; BC002694; OTTHUMT00000009856; OTTHUMT00000009857; OTTHUMT00000009858; OTTHUMT00000009859	MED18	mediator complex subunit 18	chr1	+	Multiple_Complex	28329002	28335967	NM_001127350; NM_017638; ENST00000373842; ENST00000398997; ENST00000474683; ENST00000475655; ENST00000479574; BC002694; OTTHUMT00000009856; OTTHUMT00000009857; OTTHUMT00000009858; OTTHUMT00000009859; CCDS322.1; MED18.fAug10; uc001bpt.5; uc057dya.1; uc057dyb.1; uc057dyc.1; uc057dyd.1; NONHSAT001949	RefSeq; ENSEMBL; GenBank; Havana transcript; ccdsGene; Ace View; UCSC Genes; lncRNAWiki; NONCODE	NM_001127350; NM_017638; ENST00000373842; ENST00000398997; ENST00000474683; ENST00000475655; ENST00000479574; BC002694; OTTHUMT00000009856; OTTHUMT00000009857; OTTHUMT00000009858; OTTHUMT00000009859	GO:0006357; GO:0006369; GO:0006351; GO:0006355; GO:0006366	NM_001127350; NM_017638; ENST00000373842; ENST00000398997; ENST00000474683; ENST00000475655; ENST00000479574; BC002694; OTTHUMT00000009856; OTTHUMT00000009857; OTTHUMT00000009858; OTTHUMT00000009859	GO:0016592; GO:0070847; GO:0005634	NM_001127350; NM_017638; ENST00000373842; ENST00000398997; ENST00000474683; ENST00000475655; ENST00000479574; BC002694; OTTHUMT00000009856; OTTHUMT00000009857; OTTHUMT00000009858; OTTHUMT00000009859	GO:0001104; GO:0005515				main	Multiple_Complex	Hs00214189_m1
TC0300010943.hg.1	10.27	11.47	-2.3	2.3	1	1	10.27	11.47	NM_001295; ENST00000296140; BC051306; BC064991; OTTHUMT00000257325	CCR1	chemokine (C-C motif) receptor 1	chr3	-	Coding	46201709	46208396	NM_001295; ENST00000296140; BC051306; BC064991; OTTHUMT00000257325; CCDS2737.1; uc003cph.2	RefSeq; ENSEMBL; GenBank; Havana transcript; ccdsGene; UCSC Genes	NM_001295; ENST00000296140; BC051306; BC064991; OTTHUMT00000257325	GO:0002407; GO:0006816; GO:0006874; GO:0006887; GO:0006935; GO:0006954; GO:0006955; GO:0007155; GO:0007166; GO:0007187; GO:0007204; GO:0007267; GO:0009611; GO:0010629; GO:0019221; GO:0030335; GO:0030502; GO:0045672; GO:0051928; GO:0070098; GO:0070374; GO:0090026; GO:0007165; GO:0007186; GO:0008152	NM_001295; ENST00000296140; BC051306; BC064991; OTTHUMT00000257325	GO:0005829; GO:0005886; GO:0005887; GO:0009897; GO:0016020; GO:0016021	NM_001295; ENST00000296140; BC051306; BC064991; OTTHUMT00000257325	GO:0004435; GO:0004950; GO:0005515; GO:0016493; GO:0019957; GO:0035717; GO:0071791; GO:0004871; GO:0004930	NM_001295; ENST00000296140; BC051306; BC064991; OTTHUMT00000257325	GenMAPP	GPCRDB_Class_A_Rhodopsin-like; Peptide_GPCRs	main	Coding	Hs05061108_s1
TC0700008563.hg.1	4.29	5.5	-2.3	2.3	1	1	4.29	5.5	NM_000799; ENST00000252723; BC093628; BC111937; BC143225; OTTHUMT00000325323	EPO	erythropoietin	chr7	+	Multiple_Complex	100720800	100723701	NM_000799; ENST00000252723; BC093628; BC111937; BC143225; OTTHUMT00000325323; CCDS5705.1; hsa_circ_0081514; hsa_circ_0081515; uc003uwi.5	RefSeq; ENSEMBL; GenBank; Havana transcript; ccdsGene; circbase; UCSC Genes	NM_000799; ENST00000252723; BC093628; BC111937; BC143225; OTTHUMT00000325323	GO:0000122; GO:0006915; GO:0007165; GO:0007566; GO:0007568; GO:0008015; GO:0008284; GO:0009651; GO:0010523; GO:0018105; GO:0030218; GO:0032147; GO:0032496; GO:0033189; GO:0033574; GO:0042523; GO:0042541; GO:0043249; GO:0043627; GO:0045666; GO:0045740; GO:0045893; GO:0046579; GO:0048678; GO:0051602; GO:0055093; GO:0061418; GO:0070555; GO:0071456; GO:0071474; GO:1902219; GO:1902251; GO:2001258; GO:0001666; GO:0006357; GO:0007584; GO:0033033; GO:0043066; GO:0045860	NM_000799; ENST00000252723; BC093628; BC111937; BC143225; OTTHUMT00000325323	GO:0005576; GO:0005615; GO:0009986	NM_000799; ENST00000252723; BC093628; BC111937; BC143225; OTTHUMT00000325323	GO:0005128; GO:0005179; GO:0005515; GO:0030295				main	Multiple_Complex	Hs01071096_g1
TC0X00006715.hg.1	7.54	8.74	-2.3	2.3	1	1	7.54	8.74	NM_001037535; NM_001037536; NM_001037540; NM_006746; ENST00000380041; ENST00000380043; ENST00000380045; ENST00000398080; ENST00000419185; ENST00000427362; ENST00000487842; BC026159; BC105028; OTTHUMT00000055934; OTTHUMT00000060493; OTTHUMT00000060494; OTTHUMT00000060495; OTTHUMT00000060496; OTTHUMT00000060497	SCML1	sex comb on midleg-like 1 (Drosophila)	chrX	+	Multiple_Complex	17737449	17754988	NM_001037535; NM_001037536; NM_001037540; NM_006746; ENST00000380041; ENST00000380043; ENST00000380045; ENST00000398080; ENST00000419185; ENST00000427362; ENST00000487842; BC026159; BC105028; OTTHUMT00000055934; OTTHUMT00000060493; OTTHUMT00000060494; OTTHUMT00000060495; OTTHUMT00000060496; OTTHUMT00000060497; CCDS14182.2; CCDS35210.1; CCDS35211.1; hsa_circ_0089975; uc004cyb.5; uc004cyc.5; uc004cyd.5; uc004cye.4; uc064yev.1; uc064yew.1; uc064yex.1	RefSeq; ENSEMBL; GenBank; Havana transcript; ccdsGene; circbase; UCSC Genes	NM_001037535; NM_001037536; NM_001037540; NM_006746; ENST00000380041; ENST00000380043; ENST00000380045; ENST00000398080; ENST00000419185; ENST00000427362; ENST00000487842; BC026159; BC105028; OTTHUMT00000055934; OTTHUMT00000060493; OTTHUMT00000060494; OTTHUMT00000060495; OTTHUMT00000060496; OTTHUMT00000060497	GO:0006351; GO:0006355; GO:0009653	NM_001037535; NM_001037536; NM_001037540; NM_006746; ENST00000380041; ENST00000380043; ENST00000380045; ENST00000398080; ENST00000419185; ENST00000427362; ENST00000487842; BC026159; BC105028; OTTHUMT00000055934; OTTHUMT00000060493; OTTHUMT00000060494; OTTHUMT00000060495; OTTHUMT00000060496; OTTHUMT00000060497	GO:0005634	NM_001037535; NM_001037536; NM_001037540; NM_006746; ENST00000380041; ENST00000380043; ENST00000380045; ENST00000398080; ENST00000419185; ENST00000427362; ENST00000487842; BC026159; BC105028; OTTHUMT00000055934; OTTHUMT00000060493; OTTHUMT00000060494; OTTHUMT00000060495; OTTHUMT00000060496; OTTHUMT00000060497	GO:0003677; GO:0003700; GO:0005515				main	Multiple_Complex	Hs01546526_m1
TC1700012271.hg.1	8.18	9.38	-2.3	2.3	1	1	8.18	9.38	NM_001012511; NM_004287; NM_054022; ENST00000225567; ENST00000393456; ENST00000415811; ENST00000570879; ENST00000571048; ENST00000571658; ENST00000575949; ENST00000576910; BC009710; BC034762; OTTHUMT00000440437; OTTHUMT00000440438; OTTHUMT00000440439; OTTHUMT00000440440; OTTHUMT00000440441; OTTHUMT00000440442; OTTHUMT00000440443; OTTHUMT00000440445	GOSR2	golgi SNAP receptor complex member 2	chr17	+	Multiple_Complex	46923117	46941367	NM_001012511; NM_004287; NM_054022; ENST00000225567; ENST00000393456; ENST00000415811; ENST00000570879; ENST00000571048; ENST00000571658; ENST00000575949; ENST00000576910; BC009710; BC034762; OTTHUMT00000440437; OTTHUMT00000440438; OTTHUMT00000440439; OTTHUMT00000440440; OTTHUMT00000440441; OTTHUMT00000440442; OTTHUMT00000440443; OTTHUMT00000440445; CCDS11507.1; CCDS42355.1; CCDS45719.1; GOSR2.dAug10; GOSR2.hAug10; GOSR2.iAug10; hsa_circ_0044217; hsa_circ_0044218; hsa_circ_0044219; hsa_circ_0044220; hsa_circ_0044221; uc002iky.4; uc002ikz.4; uc002ila.4; uc060gls.1; uc060glu.1; uc060glv.1; uc060glw.1; uc060gly.1; NONHSAT054221; NONHSAT054222	RefSeq; ENSEMBL; GenBank; Havana transcript; ccdsGene; Ace View; circbase; UCSC Genes; lncRNAWiki; NONCODE			NM_001012511; NM_004287; NM_054022; ENST00000225567; ENST00000393456; ENST00000415811; ENST00000570879; ENST00000571048; ENST00000571658; ENST00000575949; ENST00000576910; BC009710; BC034762; OTTHUMT00000440437; OTTHUMT00000440438; OTTHUMT00000440439; OTTHUMT00000440440; OTTHUMT00000440441; OTTHUMT00000440442; OTTHUMT00000440443; OTTHUMT00000440445	GO:0000139; GO:0005789; GO:0005794; GO:0012507; GO:0016020; GO:0016021; GO:0031201; GO:0031902; GO:0033116	NM_001012511; NM_004287; NM_054022; ENST00000225567; ENST00000393456; ENST00000415811; ENST00000570879; ENST00000571048; ENST00000571658; ENST00000575949; ENST00000576910; BC009710; BC034762; OTTHUMT00000440437; OTTHUMT00000440438; OTTHUMT00000440439; OTTHUMT00000440440; OTTHUMT00000440441; OTTHUMT00000440442; OTTHUMT00000440443; OTTHUMT00000440445	GO:0000149; GO:0005215; GO:0005484; GO:0005515				main	Multiple_Complex	Hs03004083_g1
TC1900011851.hg.1	9.82	11.02	-2.3	2.3	1	1	9.82	11.02	NM_001193375; NM_175614; NR_034166; ENST00000308961; ENST00000418389; ENST00000591160; ENST00000591341; ENST00000592634; ENST00000593233; BC069045; OTTHUMT00000452215; OTTHUMT00000452216; OTTHUMT00000452217; OTTHUMT00000452218; OTTHUMT00000452219; OTTHUMT00000452251	NDUFA11	NADH dehydrogenase (ubiquinone) 1 alpha subcomplex, 11, 14.7kDa	chr19	-	Multiple_Complex	5891276	5904013	NM_001193375; NM_175614; NR_034166; ENST00000308961; ENST00000418389; ENST00000591160; ENST00000591341; ENST00000592634; ENST00000593233; BC069045; OTTHUMT00000452215; OTTHUMT00000452216; OTTHUMT00000452217; OTTHUMT00000452218; OTTHUMT00000452219; OTTHUMT00000452251; CCDS12155.1; CCDS54203.1; hsa_circ_0048788; hsa_circ_0048789; hsa_circ_0048790; uc002mdp.3; uc002mdq.3; uc060sem.1; uc060sen.1; uc060seo.1; uc060ser.1; NONHSAT060720; NONHSAT060723	RefSeq; ENSEMBL; GenBank; Havana transcript; ccdsGene; circbase; UCSC Genes; lncRNAWiki; NONCODE	NM_001193375; NM_175614; NR_034166; ENST00000308961; ENST00000418389; ENST00000591160; ENST00000591341; ENST00000592634; ENST00000593233; BC069045; OTTHUMT00000452215; OTTHUMT00000452216; OTTHUMT00000452217; OTTHUMT00000452218; OTTHUMT00000452219; OTTHUMT00000452251	GO:0022904; GO:0044237; GO:0044281; GO:0055114	NM_001193375; NM_175614; NR_034166; ENST00000308961; ENST00000418389; ENST00000591160; ENST00000591341; ENST00000592634; ENST00000593233; BC069045; OTTHUMT00000452215; OTTHUMT00000452216; OTTHUMT00000452217; OTTHUMT00000452218; OTTHUMT00000452219; OTTHUMT00000452251	GO:0005739; GO:0005743; GO:0005747; GO:0016021; GO:0016020; GO:0070469			NM_175614	HumanCyc	PWY-5083	main	Multiple_Complex	Hs00418300_m1
TC0100016137.hg.1	9.96	11.16	-2.29	2.29	1	1	9.96	11.16	NM_001184879; NM_001184881; NM_001184882; NM_003874; ENST00000311224; ENST00000360056; ENST00000368047; ENST00000368048; ENST00000368051; ENST00000368054; ENST00000466767; ENST00000534968; BC020063; OTTHUMT00000059090; OTTHUMT00000059091; OTTHUMT00000059092; OTTHUMT00000059093; OTTHUMT00000059094; OTTHUMT00000059095; OTTHUMT00000059096	CD84	CD84 molecule	chr1	-	Multiple_Complex	160541094	160579516	NM_001184879; NM_001184881; NM_001184882; NM_003874; ENST00000311224; ENST00000360056; ENST00000368047; ENST00000368048; ENST00000368051; ENST00000368054; ENST00000466767; ENST00000534968; BC020063; OTTHUMT00000059090; OTTHUMT00000059091; OTTHUMT00000059092; OTTHUMT00000059093; OTTHUMT00000059094; OTTHUMT00000059095; OTTHUMT00000059096; CCDS1206.1; CCDS53395.1; CCDS53396.1; CCDS53397.1; CD84.gAug10; hsa_circ_0014950; uc001fwf.5; uc001fwg.5; uc001fwh.5; uc001fwi.5; uc009wtn.4; uc057mkx.1; uc057mky.1; uc057mkz.1; NONHSAT007066	RefSeq; ENSEMBL; GenBank; Havana transcript; ccdsGene; Ace View; circbase; UCSC Genes; NONCODE	NM_001184879; NM_001184881; NM_001184882; NM_003874; ENST00000311224; ENST00000360056; ENST00000368047; ENST00000368048; ENST00000368051; ENST00000368054; ENST00000466767; ENST00000534968; BC020063; OTTHUMT00000059090; OTTHUMT00000059091; OTTHUMT00000059092; OTTHUMT00000059093; OTTHUMT00000059094; OTTHUMT00000059095; OTTHUMT00000059096	GO:0006952; GO:0007156; GO:0007596; GO:0050900; GO:0007155	NM_001184879; NM_001184881; NM_001184882; NM_003874; ENST00000311224; ENST00000360056; ENST00000368047; ENST00000368048; ENST00000368051; ENST00000368054; ENST00000466767; ENST00000534968; BC020063; OTTHUMT00000059090; OTTHUMT00000059091; OTTHUMT00000059092; OTTHUMT00000059093; OTTHUMT00000059094; OTTHUMT00000059095; OTTHUMT00000059096	GO:0005886; GO:0005887; GO:0070062; GO:0016020; GO:0016021	NM_001184879; NM_001184881; NM_001184882; NM_003874; ENST00000311224; ENST00000360056; ENST00000368047; ENST00000368048; ENST00000368051; ENST00000368054; ENST00000466767; ENST00000534968; BC020063; OTTHUMT00000059090; OTTHUMT00000059091; OTTHUMT00000059092; OTTHUMT00000059093; OTTHUMT00000059094; OTTHUMT00000059095; OTTHUMT00000059096	GO:0005515; GO:0004872				main	Multiple_Complex	Hs00356415_gH
TC0500008125.hg.1	3.91	5.11	-2.29	2.29	1	1	3.91	5.11	NM_014899; ENST00000379982; ENST00000502541; ENST00000503737; ENST00000504179; ENST00000504949; ENST00000506817; ENST00000506959; ENST00000507186; ENST00000510226; ENST00000510313; ENST00000510623; ENST00000511558; ENST00000512878; ENST00000513091; ENST00000514198; ENST00000515852; BC041337; OTTHUMT00000241658; OTTHUMT00000370246; OTTHUMT00000370247; OTTHUMT00000370248; OTTHUMT00000370249; OTTHUMT00000370250; OTTHUMT00000370251; OTTHUMT00000370252; OTTHUMT00000370253; OTTHUMT00000370254; OTTHUMT00000370255; OTTHUMT00000370256; OTTHUMT00000370258; OTTHUMT00000370259; OTTHUMT00000370260; OTTHUMT00000370261	RHOBTB3	Rho-related BTB domain containing 3	chr5	+	Multiple_Complex	95713522	95824383	NM_014899; ENST00000379982; ENST00000502541; ENST00000503737; ENST00000504179; ENST00000504949; ENST00000506817; ENST00000506959; ENST00000507186; ENST00000510226; ENST00000510313; ENST00000510623; ENST00000511558; ENST00000512878; ENST00000513091; ENST00000514198; ENST00000515852; BC041337; OTTHUMT00000241658; OTTHUMT00000370246; OTTHUMT00000370247; OTTHUMT00000370248; OTTHUMT00000370249; OTTHUMT00000370250; OTTHUMT00000370251; OTTHUMT00000370252; OTTHUMT00000370253; OTTHUMT00000370254; OTTHUMT00000370255; OTTHUMT00000370256; OTTHUMT00000370258; OTTHUMT00000370259; OTTHUMT00000370260; OTTHUMT00000370261; CCDS4077.1; hsa_circ_0003561; hsa_circ_0006725; hsa_circ_0007444; hsa_circ_0073431; hsa_circ_0073432; hsa_circ_0073433; hsa_circ_0073434; hsa_circ_0073435; hsa_circ_0073436; hsa_circ_0073437; hsa_circ_0073438; hsa_circ_0073439; hsa_circ_0073440; hsa_circ_0073441; hsa_circ_0073442; hsa_circ_0073443; hsa_circ_0073444; hsa_circ_0073445; hsa_circ_0073446; hsa_circ_0073447; hsa_circ_0073448; hsa_circ_0073449; hsa_circ_0073450; hsa_circ_0073451; hsa_circ_0073452; hsa_circ_0073453; uc003klk.2; uc003kll.4; uc003klm.4; uc063fmw.1; uc063fmx.1; uc063fmz.1; uc063fna.1; uc063fnb.1; uc063fnc.1; uc063fne.1; uc063fnf.1; uc063fng.1; uc063fni.1; uc063fnj.1; uc063fnk.1; uc063fnl.1; chr5_95091099_95099324; NONHSAT102857; NONHSAT102858; NONHSAT102862	RefSeq; ENSEMBL; GenBank; Havana transcript; ccdsGene; circbase; UCSC Genes; Guo; lncRNAWiki; NONCODE	NM_014899; ENST00000379982; ENST00000502541; ENST00000503737; ENST00000504179; ENST00000504949; ENST00000506817; ENST00000506959; ENST00000507186; ENST00000510226; ENST00000510313; ENST00000510623; ENST00000511558; ENST00000512878; ENST00000513091; ENST00000514198; ENST00000515852; BC041337; OTTHUMT00000241658; OTTHUMT00000370246; OTTHUMT00000370247; OTTHUMT00000370248; OTTHUMT00000370249; OTTHUMT00000370250; OTTHUMT00000370251; OTTHUMT00000370252; OTTHUMT00000370253; OTTHUMT00000370254; OTTHUMT00000370255; OTTHUMT00000370256; OTTHUMT00000370258; OTTHUMT00000370259; OTTHUMT00000370260; OTTHUMT00000370261	GO:0007264; GO:0008152; GO:0042147; GO:0006810; GO:0016192	NM_014899; ENST00000379982; ENST00000502541; ENST00000503737; ENST00000504179; ENST00000504949; ENST00000506817; ENST00000506959; ENST00000507186; ENST00000510226; ENST00000510313; ENST00000510623; ENST00000511558; ENST00000512878; ENST00000513091; ENST00000514198; ENST00000515852; BC041337; OTTHUMT00000241658; OTTHUMT00000370246; OTTHUMT00000370247; OTTHUMT00000370248; OTTHUMT00000370249; OTTHUMT00000370250; OTTHUMT00000370251; OTTHUMT00000370252; OTTHUMT00000370253; OTTHUMT00000370254; OTTHUMT00000370255; OTTHUMT00000370256; OTTHUMT00000370258; OTTHUMT00000370259; OTTHUMT00000370260; OTTHUMT00000370261	GO:0005794; GO:0070062; GO:0005737; GO:0005622	NM_014899; ENST00000379982; ENST00000502541; ENST00000503737; ENST00000504179; ENST00000504949; ENST00000506817; ENST00000506959; ENST00000507186; ENST00000510226; ENST00000510313; ENST00000510623; ENST00000511558; ENST00000512878; ENST00000513091; ENST00000514198; ENST00000515852; BC041337; OTTHUMT00000241658; OTTHUMT00000370246; OTTHUMT00000370247; OTTHUMT00000370248; OTTHUMT00000370249; OTTHUMT00000370250; OTTHUMT00000370251; OTTHUMT00000370252; OTTHUMT00000370253; OTTHUMT00000370254; OTTHUMT00000370255; OTTHUMT00000370256; OTTHUMT00000370258; OTTHUMT00000370259; OTTHUMT00000370260; OTTHUMT00000370261	GO:0005515; GO:0005524; GO:0016887; GO:0017137; GO:0000166; GO:0016787; GO:0005525				main	Multiple_Complex	Hs01060883_m1
TC1100007763.hg.1	6.4	7.59	-2.29	2.29	1	1	6.4	7.59	NM_001031666; NM_001031809; NM_006138; ENST00000278865; ENST00000358152; ENST00000395032; ENST00000525686; ENST00000526199; ENST00000528298; ENST00000528952; ENST00000534744; BC008487; OTTHUMT00000394414; OTTHUMT00000394415; OTTHUMT00000394417; OTTHUMT00000394418; OTTHUMT00000394419; OTTHUMT00000394420; OTTHUMT00000394421	MS4A3	membrane-spanning 4-domains, subfamily A, member 3 (hematopoietic cell-specific)	chr11	+	Multiple_Complex	60056587	60071128	NM_001031666; NM_001031809; NM_006138; ENST00000278865; ENST00000358152; ENST00000395032; ENST00000525686; ENST00000526199; ENST00000528298; ENST00000528952; ENST00000534744; BC008487; OTTHUMT00000394414; OTTHUMT00000394415; OTTHUMT00000394417; OTTHUMT00000394418; OTTHUMT00000394419; OTTHUMT00000394420; OTTHUMT00000394421; CCDS31567.1; CCDS31568.1; CCDS41651.1; MS4A3.bAug10; MS4A3.gAug10; uc001nom.4; uc001non.4; uc001noo.4; uc058bso.1; uc058bsp.1; uc058bsq.1; uc058bsr.1; uc058bss.1; NONHSAT021555; NONHSAT021556	RefSeq; ENSEMBL; GenBank; Havana transcript; ccdsGene; Ace View; UCSC Genes; lncRNAWiki; NONCODE	NM_001031666; NM_001031809; NM_006138; ENST00000278865; ENST00000358152; ENST00000395032; ENST00000525686; ENST00000526199; ENST00000528298; ENST00000528952; ENST00000534744; BC008487; OTTHUMT00000394414; OTTHUMT00000394415; OTTHUMT00000394417; OTTHUMT00000394418; OTTHUMT00000394419; OTTHUMT00000394420; OTTHUMT00000394421	GO:0051726	NM_001031666; NM_001031809; NM_006138; ENST00000278865; ENST00000358152; ENST00000395032; ENST00000525686; ENST00000526199; ENST00000528298; ENST00000528952; ENST00000534744; BC008487; OTTHUMT00000394414; OTTHUMT00000394415; OTTHUMT00000394417; OTTHUMT00000394418; OTTHUMT00000394419; OTTHUMT00000394420; OTTHUMT00000394421	GO:0012505; GO:0016021; GO:0048471; GO:0005737; GO:0016020	NM_001031666; NM_001031809; NM_006138; ENST00000278865; ENST00000358152; ENST00000395032; ENST00000525686; ENST00000526199; ENST00000528298; ENST00000528952; ENST00000534744; BC008487; OTTHUMT00000394414; OTTHUMT00000394415; OTTHUMT00000394417; OTTHUMT00000394418; OTTHUMT00000394419; OTTHUMT00000394420; OTTHUMT00000394421	GO:0005515				main	Multiple_Complex	Hs00960994_m1
TC1500009641.hg.1	11.53	12.72	-2.29	2.29	1	1	11.53	12.72	NM_002943; NM_134260; NM_134261; NM_134262; ENST00000261523; ENST00000309157; ENST00000335670; ENST00000449337; ENST00000551975; ENST00000557822; ENST00000558234; ENST00000558904; ENST00000559145; ENST00000559343; ENST00000559587; ENST00000560004; ENST00000560300; ENST00000561093; BC008831; BC100987; BC100988; BC100989; BC100990; OTTHUMT00000256142; OTTHUMT00000256143; OTTHUMT00000256185; OTTHUMT00000404505; OTTHUMT00000416842; OTTHUMT00000416843; OTTHUMT00000416844; OTTHUMT00000416845; OTTHUMT00000416846; OTTHUMT00000416847; OTTHUMT00000416848; OTTHUMT00000416849; OTTHUMT00000416850; OTTHUMT00000416851	RORA	RAR-related orphan receptor A	chr15	-	Multiple_Complex	60488284	61229319	NM_002943; NM_134260; NM_134261; NM_134262; ENST00000261523; ENST00000309157; ENST00000335670; ENST00000449337; ENST00000551975; ENST00000557822; ENST00000558234; ENST00000558904; ENST00000559145; ENST00000559343; ENST00000559587; ENST00000560004; ENST00000560300; ENST00000561093; BC008831; BC100987; BC100988; BC100989; BC100990; OTTHUMT00000256142; OTTHUMT00000256143; OTTHUMT00000256185; OTTHUMT00000404505; OTTHUMT00000416842; OTTHUMT00000416843; OTTHUMT00000416844; OTTHUMT00000416845; OTTHUMT00000416846; OTTHUMT00000416847; OTTHUMT00000416848; OTTHUMT00000416849; OTTHUMT00000416850; OTTHUMT00000416851; ENST00000614169; CCDS10177.1; CCDS10178.1; CCDS10179.1; CCDS45271.1; RORA.aAug10; RORA.bAug10; RORA.lAug10; uc002agt.5; uc002agv.4; uc002agw.4; uc002agx.4; uc059jyh.1; uc059jyj.1; uc059jyk.1; uc059jyl.1; uc059jyn.1; uc059jyp.1; uc059jyr.1; uc059jys.1; uc059jyt.1; uc059jza.1; uc059jzb.1; NONHSAT044219; NONHSAT044223; NONHSAT044228; NONHSAT044229; NONHSAT044239; NONHSAT044241	RefSeq; ENSEMBL; GenBank; Havana transcript; ccdsGene; Ace View; UCSC Genes; lncRNAWiki; NONCODE			NM_002943; NM_134260; NM_134261; NM_134262; ENST00000261523; ENST00000309157; ENST00000335670; ENST00000449337; ENST00000551975; ENST00000557822; ENST00000558234; ENST00000558904; ENST00000559145; ENST00000559343; ENST00000559587; ENST00000560004; ENST00000560300; ENST00000561093; BC008831; BC100987; BC100988; BC100989; BC100990; OTTHUMT00000256142; OTTHUMT00000256143; OTTHUMT00000256185; OTTHUMT00000404505; OTTHUMT00000416842; OTTHUMT00000416843; OTTHUMT00000416844; OTTHUMT00000416845; OTTHUMT00000416846; OTTHUMT00000416847; OTTHUMT00000416848; OTTHUMT00000416849; OTTHUMT00000416850; OTTHUMT00000416851	GO:0005634; GO:0005654			NM_002943; NM_134260; NM_134261; NM_134262; ENST00000261523; ENST00000309157; ENST00000335670; ENST00000449337; ENST00000551975; ENST00000557822; ENST00000558234; ENST00000558904; ENST00000559145; ENST00000559343; ENST00000559587; ENST00000560004; ENST00000560300; ENST00000561093; BC008831; BC100987; BC100988; BC100989; BC100990; OTTHUMT00000256142; OTTHUMT00000256143; OTTHUMT00000256185; OTTHUMT00000404505; OTTHUMT00000416842; OTTHUMT00000416843; OTTHUMT00000416844; OTTHUMT00000416845; OTTHUMT00000416846; OTTHUMT00000416847; OTTHUMT00000416848; OTTHUMT00000416849; OTTHUMT00000416850; OTTHUMT00000416851	GenMAPP	Nuclear_Receptors	main	Multiple_Complex	Hs00931151_m1
TC1700011045.hg.1	11.11	12.3	-2.29	2.29	1	1	11.11	12.3	NM_001281496; NM_001281497; NM_001281715; NM_002634; ENST00000300408; ENST00000393345; ENST00000419140; ENST00000434917; ENST00000446735; ENST00000504124; ENST00000506273; ENST00000507748; ENST00000508009; ENST00000511832; ENST00000511933; ENST00000512041; ENST00000513412; ENST00000614445; ENST00000617874; BC013401; BC095460; OTTHUMT00000258826; OTTHUMT00000258827; OTTHUMT00000258828; OTTHUMT00000258829; OTTHUMT00000364664; OTTHUMT00000364810; OTTHUMT00000364811; OTTHUMT00000364812; OTTHUMT00000364814; OTTHUMT00000364815; OTTHUMT00000364816; OTTHUMT00000364908	PHB	prohibitin	chr17	-	Multiple_Complex	49404048	49414905	NM_001281496; NM_001281497; NM_001281715; NM_002634; ENST00000300408; ENST00000393345; ENST00000419140; ENST00000434917; ENST00000446735; ENST00000504124; ENST00000506273; ENST00000507748; ENST00000508009; ENST00000511832; ENST00000511933; ENST00000512041; ENST00000513412; ENST00000614445; ENST00000617874; BC013401; BC095460; OTTHUMT00000258826; OTTHUMT00000258827; OTTHUMT00000258828; OTTHUMT00000258829; OTTHUMT00000364664; OTTHUMT00000364810; OTTHUMT00000364811; OTTHUMT00000364812; OTTHUMT00000364814; OTTHUMT00000364815; OTTHUMT00000364816; OTTHUMT00000364908; CCDS11548.1; CCDS62244.1; hsa_circ_0044418; hsa_circ_0044419; hsa_circ_0044420; hsa_circ_0044421; hsa_circ_0044422; hsa_circ_0044423; hsa_circ_0044424; hsa_circ_0044425; hsa_circ_0044426; hsa_circ_0044427; hsa_circ_0044428; PHB.gAug10; PHB.lAug10; uc002iox.3; uc032fmd.2; uc032fme.2; uc060haq.1; uc060has.1; uc060hat.1; uc060hau.1; uc060hav.1; uc060haw.1; uc060hax.1; uc060haz.1; uc060hba.1; uc060hbb.1; uc060hbc.1; uc060hbd.1; NONHSAT054536; NONHSAT054537; NONHSAT054538	RefSeq; ENSEMBL; GenBank; Havana transcript; ccdsGene; circbase; Ace View; UCSC Genes; lncRNAWiki; NONCODE					NM_001281496; NM_001281497; NM_001281715; NM_002634; ENST00000300408; ENST00000393345; ENST00000419140; ENST00000434917; ENST00000446735; ENST00000504124; ENST00000506273; ENST00000507748; ENST00000508009; ENST00000511832; ENST00000511933; ENST00000512041; ENST00000513412; ENST00000614445; ENST00000617874; BC013401; BC095460; OTTHUMT00000258826; OTTHUMT00000258827; OTTHUMT00000258828; OTTHUMT00000258829; OTTHUMT00000364664; OTTHUMT00000364810; OTTHUMT00000364811; OTTHUMT00000364812; OTTHUMT00000364814; OTTHUMT00000364815; OTTHUMT00000364816; OTTHUMT00000364908	GO:0000981; GO:0001850; GO:0001851; GO:0005515; GO:0008022; GO:0019899; GO:0031871; GO:0042826; GO:0044212				main	Multiple_Complex	Hs02621242_g1
TC1700012053.hg.1	6.15	7.34	-2.29	2.29	1	1	6.15	7.34	NM_025161; NR_033338; ENST00000327787; ENST00000425898; ENST00000443656; ENST00000536161; ENST00000541246; ENST00000544302; ENST00000545865; BC117139; BC117141; OTTHUMT00000396169; OTTHUMT00000396170; OTTHUMT00000396171; OTTHUMT00000396173; OTTHUMT00000396174; OTTHUMT00000396175; OTTHUMT00000396176	FAAP100	Fanconi anemia core complex associated protein 100	chr17	-	Multiple_Complex	81539885	81553961	NM_025161; NR_033338; ENST00000327787; ENST00000425898; ENST00000443656; ENST00000536161; ENST00000541246; ENST00000544302; ENST00000545865; BC117139; BC117141; OTTHUMT00000396169; OTTHUMT00000396170; OTTHUMT00000396171; OTTHUMT00000396173; OTTHUMT00000396174; OTTHUMT00000396175; OTTHUMT00000396176; C17orf70.hAug10; CCDS32765.2; hsa_circ_0046154; uc002kao.2; uc002kaq.4; uc060lkf.1; uc060lkg.1; uc060lkh.1; uc060lki.1; uc060lkj.1	RefSeq; ENSEMBL; GenBank; Havana transcript; Ace View; ccdsGene; circbase; UCSC Genes	NM_025161; NR_033338; ENST00000327787; ENST00000425898; ENST00000443656; ENST00000536161; ENST00000541246; ENST00000544302; ENST00000545865; BC117139; BC117141; OTTHUMT00000396169; OTTHUMT00000396170; OTTHUMT00000396171; OTTHUMT00000396173; OTTHUMT00000396174; OTTHUMT00000396175; OTTHUMT00000396176	GO:0006281; GO:0036297; GO:0006974	NM_025161; NR_033338; ENST00000327787; ENST00000425898; ENST00000443656; ENST00000536161; ENST00000541246; ENST00000544302; ENST00000545865; BC117139; BC117141; OTTHUMT00000396169; OTTHUMT00000396170; OTTHUMT00000396171; OTTHUMT00000396173; OTTHUMT00000396174; OTTHUMT00000396175; OTTHUMT00000396176	GO:0005654; GO:0005737; GO:0043240; GO:0045111; GO:0005634	NM_025161; NR_033338; ENST00000327787; ENST00000425898; ENST00000443656; ENST00000536161; ENST00000541246; ENST00000544302; ENST00000545865; BC117139; BC117141; OTTHUMT00000396169; OTTHUMT00000396170; OTTHUMT00000396171; OTTHUMT00000396173; OTTHUMT00000396174; OTTHUMT00000396175; OTTHUMT00000396176	GO:0003677; GO:0005515				main	Multiple_Complex	Hs00228543_m1
TC1900011937.hg.1	7.07	8.27	-2.29	2.29	1	1	7.07	8.27	NM_001172677; NM_032689; ENST00000355202; ENST00000395835; ENST00000586559; ENST00000590670; ENST00000591664; BC014850; OTTHUMT00000459502; OTTHUMT00000459503; OTTHUMT00000459504; OTTHUMT00000459505; OTTHUMT00000459506; uc002ohc.2	ZNF607	zinc finger protein 607	chr19	-	Multiple_Complex	37696363	37719790	NM_001172677; NM_032689; ENST00000355202; ENST00000395835; ENST00000586559; ENST00000590670; ENST00000591664; BC014850; OTTHUMT00000459502; OTTHUMT00000459503; OTTHUMT00000459504; OTTHUMT00000459505; OTTHUMT00000459506; uc002ohc.2; CCDS33006.1; CCDS54259.1; hsa_circ_0007819; hsa_circ_0050788; uc002ohb.3; uc060xwz.1; uc060xxa.1; uc060xxb.1; ZNF607andZNF781andZFP30.nAug10; ZNF607andZNF781andZFP30.vfAug10; chr19_38198814_38202593; chr19_38200596_38202593	RefSeq; ENSEMBL; GenBank; Havana transcript; UCSC Genes; ccdsGene; circbase; Ace View; Guo	NM_001172677; NM_032689; ENST00000355202; ENST00000395835; ENST00000586559; ENST00000590670; ENST00000591664; BC014850; OTTHUMT00000459502; OTTHUMT00000459503; OTTHUMT00000459504; OTTHUMT00000459505; OTTHUMT00000459506; uc002ohc.2	GO:0006351; GO:0006355	NM_001172677; NM_032689; ENST00000355202; ENST00000395835; ENST00000586559; ENST00000590670; ENST00000591664; BC014850; OTTHUMT00000459502; OTTHUMT00000459503; OTTHUMT00000459504; OTTHUMT00000459505; OTTHUMT00000459506; uc002ohc.2	GO:0005634; GO:0005622; GO:0016020	NM_001172677; NM_032689; ENST00000355202; ENST00000395835; ENST00000586559; ENST00000590670; ENST00000591664; BC014850; OTTHUMT00000459502; OTTHUMT00000459503; OTTHUMT00000459504; OTTHUMT00000459505; OTTHUMT00000459506; uc002ohc.2	GO:0003677; GO:0003700; GO:0005515; GO:0046872; GO:0003676				main	Multiple_Complex	Hs00536233_s1
TC0100008536.hg.1	8.4	9.59	-2.28	2.28	1	1	8.4	9.59	NM_176877; ENST00000307297; ENST00000316485; ENST00000371158; ENST00000459752; ENST00000465798; ENST00000472512; ENST00000484562; ENST00000484937; ENST00000488913; ENST00000490547; ENST00000493967; ENST00000494842; ENST00000613764; BC142661; BC142723; OTTHUMT00000023639; OTTHUMT00000023640; OTTHUMT00000023641; OTTHUMT00000023642; OTTHUMT00000023643; OTTHUMT00000024678; OTTHUMT00000024679; OTTHUMT00000024680; OTTHUMT00000024681; OTTHUMT00000024682; OTTHUMT00000024683; OTTHUMT00000024684	INADL	InaD-like (Drosophila)	chr1	+	Multiple_Complex	61742477	62163920	NM_176877; ENST00000307297; ENST00000316485; ENST00000371158; ENST00000459752; ENST00000465798; ENST00000472512; ENST00000484562; ENST00000484937; ENST00000488913; ENST00000490547; ENST00000493967; ENST00000494842; ENST00000613764; BC142661; BC142723; OTTHUMT00000023639; OTTHUMT00000023640; OTTHUMT00000023641; OTTHUMT00000023642; OTTHUMT00000023643; OTTHUMT00000024678; OTTHUMT00000024679; OTTHUMT00000024680; OTTHUMT00000024681; OTTHUMT00000024682; OTTHUMT00000024683; OTTHUMT00000024684; CCDS617.2; hsa_circ_0012765; hsa_circ_0012766; hsa_circ_0012767; hsa_circ_0012768; hsa_circ_0012769; hsa_circ_0012770; hsa_circ_0012771; hsa_circ_0012772; hsa_circ_0012773; hsa_circ_0012774; hsa_circ_0012775; hsa_circ_0012776; hsa_circ_0012777; hsa_circ_0012778; hsa_circ_0012779; hsa_circ_0012780; hsa_circ_0012781; hsa_circ_0012782; hsa_circ_0012783; hsa_circ_0012784; hsa_circ_0012785; hsa_circ_0012786; hsa_circ_0012787; hsa_circ_0012788; INADL.cAug10; INADL.jAug10; uc001daa.3; uc001dab.4; uc001dad.4; uc009waf.2; uc057hcm.1; uc057hcn.1; uc057hcp.1; uc057hcq.1; uc057hcr.1; uc057hcs.1; uc057hct.1; uc057hcv.1; uc057hcw.1; chr1_62321701_62350080; chr1_62365254_62380336; chr1_62479014_62483619; NONHSAT003625	RefSeq; ENSEMBL; GenBank; Havana transcript; ccdsGene; circbase; Ace View; UCSC Genes; Guo; lncRNAWiki; NONCODE	NM_176877; ENST00000307297; ENST00000316485; ENST00000371158; ENST00000459752; ENST00000465798; ENST00000472512; ENST00000484562; ENST00000484937; ENST00000488913; ENST00000490547; ENST00000493967; ENST00000494842; ENST00000613764; BC142661; BC142723; OTTHUMT00000023639; OTTHUMT00000023640; OTTHUMT00000023641; OTTHUMT00000023642; OTTHUMT00000023643; OTTHUMT00000024678; OTTHUMT00000024679; OTTHUMT00000024680; OTTHUMT00000024681; OTTHUMT00000024682; OTTHUMT00000024683; OTTHUMT00000024684	GO:0034329; GO:0035556; GO:0045216; GO:0070830	NM_176877; ENST00000307297; ENST00000316485; ENST00000371158; ENST00000459752; ENST00000465798; ENST00000472512; ENST00000484562; ENST00000484937; ENST00000488913; ENST00000490547; ENST00000493967; ENST00000494842; ENST00000613764; BC142661; BC142723; OTTHUMT00000023639; OTTHUMT00000023640; OTTHUMT00000023641; OTTHUMT00000023642; OTTHUMT00000023643; OTTHUMT00000024678; OTTHUMT00000024679; OTTHUMT00000024680; OTTHUMT00000024681; OTTHUMT00000024682; OTTHUMT00000024683; OTTHUMT00000024684	GO:0005886; GO:0005923; GO:0016324; GO:0048471; GO:0070062; GO:0005737; GO:0016020; GO:0030054; GO:0045177; GO:0043234	NM_176877; ENST00000307297; ENST00000316485; ENST00000371158; ENST00000459752; ENST00000465798; ENST00000472512; ENST00000484562; ENST00000484937; ENST00000488913; ENST00000490547; ENST00000493967; ENST00000494842; ENST00000613764; BC142661; BC142723; OTTHUMT00000023639; OTTHUMT00000023640; OTTHUMT00000023641; OTTHUMT00000023642; OTTHUMT00000023643; OTTHUMT00000024678; OTTHUMT00000024679; OTTHUMT00000024680; OTTHUMT00000024681; OTTHUMT00000024682; OTTHUMT00000024683; OTTHUMT00000024684	GO:0005515				main	Multiple_Complex	Hs00902469_m1
TC0700013059.hg.1	8.32	9.51	-2.28	2.28	1	1	8.32	9.51	NM_001258461; NM_006712; NM_033015; ENST00000297532; ENST00000353841; ENST00000459800; ENST00000460980; ENST00000461979; ENST00000465272; ENST00000466855; ENST00000467237; ENST00000469237; ENST00000478477; ENST00000478883; ENST00000482571; ENST00000482806; ENST00000483953; ENST00000489884; ENST00000496663; ENST00000540185; BC000377; BC011770; BC039026; OTTHUMT00000351767; OTTHUMT00000351768; OTTHUMT00000351831; OTTHUMT00000351832; OTTHUMT00000351833; OTTHUMT00000351834; OTTHUMT00000351835; OTTHUMT00000351836; OTTHUMT00000351837; OTTHUMT00000351838; OTTHUMT00000351839; OTTHUMT00000351840; OTTHUMT00000351841; OTTHUMT00000351842; OTTHUMT00000351843; OTTHUMT00000351844	FASTK	Fas-activated serine/threonine kinase	chr7	-	Multiple_Complex	151076592	151080883	NM_001258461; NM_006712; NM_033015; ENST00000297532; ENST00000353841; ENST00000459800; ENST00000460980; ENST00000461979; ENST00000465272; ENST00000466855; ENST00000467237; ENST00000469237; ENST00000478477; ENST00000478883; ENST00000482571; ENST00000482806; ENST00000483953; ENST00000489884; ENST00000496663; ENST00000540185; BC000377; BC011770; BC039026; OTTHUMT00000351767; OTTHUMT00000351768; OTTHUMT00000351831; OTTHUMT00000351832; OTTHUMT00000351833; OTTHUMT00000351834; OTTHUMT00000351835; OTTHUMT00000351836; OTTHUMT00000351837; OTTHUMT00000351838; OTTHUMT00000351839; OTTHUMT00000351840; OTTHUMT00000351841; OTTHUMT00000351842; OTTHUMT00000351843; OTTHUMT00000351844; CCDS59088.1; CCDS5918.1; CCDS5919.1; FASTK.bAug10; FASTK.iAug10; FASTK.jAug10; FASTK.mAug10; hsa_circ_0082916; hsa_circ_0082917; uc003wix.3; uc003wiy.3; uc003wiz.3; uc064jhl.1; uc064jhm.1; uc064jhn.1; uc064jho.1; uc064jhp.1; uc064jhq.1; uc064jhr.1; uc064jhs.1; uc064jht.1; uc064jhu.1; uc064jhv.1; uc064jhw.1; uc064jhx.1; uc064jhy.1; NONHSAT124186; NONHSAT124187; NONHSAT124188	RefSeq; ENSEMBL; GenBank; Havana transcript; ccdsGene; Ace View; circbase; UCSC Genes; lncRNAWiki; NONCODE	NM_001258461; NM_006712; NM_033015; ENST00000297532; ENST00000353841; ENST00000459800; ENST00000460980; ENST00000461979; ENST00000465272; ENST00000466855; ENST00000467237; ENST00000469237; ENST00000478477; ENST00000478883; ENST00000482571; ENST00000482806; ENST00000483953; ENST00000489884; ENST00000496663; ENST00000540185; BC000377; BC011770; BC039026; OTTHUMT00000351767; OTTHUMT00000351768; OTTHUMT00000351831; OTTHUMT00000351832; OTTHUMT00000351833; OTTHUMT00000351834; OTTHUMT00000351835; OTTHUMT00000351836; OTTHUMT00000351837; OTTHUMT00000351838; OTTHUMT00000351839; OTTHUMT00000351840; OTTHUMT00000351841; OTTHUMT00000351842; OTTHUMT00000351843; OTTHUMT00000351844	GO:0006468; GO:0043484; GO:0097190; GO:0006915; GO:0016310	NM_001258461; NM_006712; NM_033015; ENST00000297532; ENST00000353841; ENST00000459800; ENST00000460980; ENST00000461979; ENST00000465272; ENST00000466855; ENST00000467237; ENST00000469237; ENST00000478477; ENST00000478883; ENST00000482571; ENST00000482806; ENST00000483953; ENST00000489884; ENST00000496663; ENST00000540185; BC000377; BC011770; BC039026; OTTHUMT00000351767; OTTHUMT00000351768; OTTHUMT00000351831; OTTHUMT00000351832; OTTHUMT00000351833; OTTHUMT00000351834; OTTHUMT00000351835; OTTHUMT00000351836; OTTHUMT00000351837; OTTHUMT00000351838; OTTHUMT00000351839; OTTHUMT00000351840; OTTHUMT00000351841; OTTHUMT00000351842; OTTHUMT00000351843; OTTHUMT00000351844	GO:0005739						main	Multiple_Complex	Hs00894810_g1
TC0X00007999.hg.1	5.57	6.76	-2.28	2.28	1	1	5.57	6.76	NM_001080425; NM_001127688; ENST00000372691; ENST00000372695; OTTHUMT00000057694; OTTHUMT00000057695	BEX4	brain expressed X-linked 4	chrX	+	Multiple_Complex	103215092	103217246	NM_001080425; NM_001127688; ENST00000372691; ENST00000372695; OTTHUMT00000057694; OTTHUMT00000057695; BC156670; CCDS35355.1; hsa_circ_0091269; uc004ejv.5; uc004ejw.5	RefSeq; ENSEMBL; Havana transcript; GenBank; ccdsGene; circbase; UCSC Genes			NM_001080425; NM_001127688; ENST00000372691; ENST00000372695; OTTHUMT00000057694; OTTHUMT00000057695	GO:0005634; GO:0005737						main	Multiple_Complex	Hs03645784_s1
TC1200010109.hg.1	13.37	14.56	-2.28	2.28	1	1	13.37	14.56	NM_001174097; NM_002300; ENST00000350669; ENST00000396075; ENST00000396076; ENST00000450584; ENST00000470280; ENST00000470985; ENST00000535112; ENST00000539782; ENST00000542765; ENST00000544151; BC002362; BC015122; BC071860; OTTHUMT00000258219; OTTHUMT00000258220; OTTHUMT00000258221; OTTHUMT00000258222; OTTHUMT00000258224; OTTHUMT00000402397; OTTHUMT00000402398; OTTHUMT00000402399; OTTHUMT00000402415; OTTHUMT00000402416	LDHB	lactate dehydrogenase B	chr12	-	Multiple_Complex	21635341	21757857	NM_001174097; NM_002300; ENST00000350669; ENST00000396075; ENST00000396076; ENST00000450584; ENST00000470280; ENST00000470985; ENST00000535112; ENST00000539782; ENST00000542765; ENST00000544151; BC002362; BC015122; BC071860; OTTHUMT00000258219; OTTHUMT00000258220; OTTHUMT00000258221; OTTHUMT00000258222; OTTHUMT00000258224; OTTHUMT00000402397; OTTHUMT00000402398; OTTHUMT00000402399; OTTHUMT00000402415; OTTHUMT00000402416; CCDS8691.1; hsa_circ_0025590; hsa_circ_0025591; hsa_circ_0025592; hsa_circ_0025593; hsa_circ_0025594; hsa_circ_0025595; hsa_circ_0025596; hsa_circ_0025597; hsa_circ_0025598; hsa_circ_0025599; hsa_circ_0025600; hsa_circ_0025601; hsa_circ_0025602; hsa_circ_0025603; LDHB.cAug10; LDHB.lAug10; uc001rfd.4; uc001rfe.4; uc058lvm.1; uc058lvn.1; uc058lvo.1; uc058lvp.1; uc058lvq.1; uc058lvr.1; uc058lvs.1; uc058lvt.1; NONHSAT027256; NONHSAT027257	RefSeq; ENSEMBL; GenBank; Havana transcript; ccdsGene; circbase; Ace View; UCSC Genes; lncRNAWiki; NONCODE	NM_001174097; NM_002300; ENST00000350669; ENST00000396075; ENST00000396076; ENST00000450584; ENST00000470280; ENST00000470985; ENST00000535112; ENST00000539782; ENST00000542765; ENST00000544151; BC002362; BC015122; BC071860; OTTHUMT00000258219; OTTHUMT00000258220; OTTHUMT00000258221; OTTHUMT00000258222; OTTHUMT00000258224; OTTHUMT00000402397; OTTHUMT00000402398; OTTHUMT00000402399; OTTHUMT00000402415; OTTHUMT00000402416	GO:0005975; GO:0006089; GO:0006090; GO:0019674; GO:0044237; GO:0044281; GO:0055114; GO:0019752	NM_001174097; NM_002300; ENST00000350669; ENST00000396075; ENST00000396076; ENST00000450584; ENST00000470280; ENST00000470985; ENST00000535112; ENST00000539782; ENST00000542765; ENST00000544151; BC002362; BC015122; BC071860; OTTHUMT00000258219; OTTHUMT00000258220; OTTHUMT00000258221; OTTHUMT00000258222; OTTHUMT00000258224; OTTHUMT00000402397; OTTHUMT00000402398; OTTHUMT00000402399; OTTHUMT00000402415; OTTHUMT00000402416	GO:0005737; GO:0005739; GO:0005829; GO:0016020; GO:0043209; GO:0045121; GO:0070062	NM_001174097; NM_002300; ENST00000350669; ENST00000396075; ENST00000396076; ENST00000450584; ENST00000470280; ENST00000470985; ENST00000535112; ENST00000539782; ENST00000542765; ENST00000544151; BC002362; BC015122; BC071860; OTTHUMT00000258219; OTTHUMT00000258220; OTTHUMT00000258221; OTTHUMT00000258222; OTTHUMT00000258224; OTTHUMT00000402397; OTTHUMT00000402398; OTTHUMT00000402399; OTTHUMT00000402415; OTTHUMT00000402416	GO:0004459; GO:0005515; GO:0019900; GO:0042802; GO:0051287; GO:0003824; GO:0004457; GO:0016491; GO:0016616	NM_001174097; NM_002300; ENST00000350669; ENST00000396075; ENST00000396076; ENST00000450584; ENST00000470280; ENST00000470985; ENST00000535112; ENST00000539782; ENST00000542765; ENST00000544151; BC002362; BC015122; BC071860; OTTHUMT00000258219; OTTHUMT00000258220; OTTHUMT00000258221; OTTHUMT00000258222; OTTHUMT00000258224; OTTHUMT00000402397; OTTHUMT00000402398; OTTHUMT00000402399; OTTHUMT00000402415; OTTHUMT00000402416	GenMAPP; HumanCyc	Glycolysis_and_Gluconeogenesis; PWY-5481; LCTACACAT-PWY	main	Multiple_Complex	Hs05001188_g1
TC1900009357.hg.1	7.25	8.44	-2.28	2.28	1	1	7.25	8.44	NM_019107; ENST00000262947; ENST00000596031; ENST00000599630; ENST00000599761; BC010129; BC014655	MYDGF	myeloid-derived growth factor	chr19	-	Multiple_Complex	4641374	4670403	NM_019107; ENST00000262947; ENST00000596031; ENST00000599630; ENST00000599761; BC010129; BC014655; CCDS12133.1; hsa_circ_0048651; hsa_circ_0048652; hsa_circ_0048653; hsa_circ_0048654; hsa_circ_0048655; hsa_circ_0048656; uc002may.4; uc060ryc.1; uc060ryf.1; uc060ryg.1; NONHSAT060634; OTTHUMT00000458936; OTTHUMT00000458937; OTTHUMT00000458938; OTTHUMT00000458939	RefSeq; ENSEMBL; GenBank; ccdsGene; circbase; UCSC Genes; lncRNAWiki; NONCODE; Havana transcript	NM_019107; ENST00000262947; ENST00000596031; ENST00000599630; ENST00000599761; BC010129; BC014655; OTTHUMT00000458937	GO:0001525; GO:0001934; GO:0001938; GO:0006915; GO:0014068; GO:0030968; GO:0036498; GO:0043066; GO:0043410; GO:0044267; GO:0045766; GO:0045944; GO:0051897; GO:0071238	NM_019107; ENST00000262947; ENST00000596031; ENST00000599630; ENST00000599761; BC010129; BC014655; OTTHUMT00000458937	GO:0005615; GO:0005788; GO:0005793; GO:0070062; GO:0005576	NM_019107; ENST00000262947; ENST00000596031; ENST00000599630; ENST00000599761; BC010129; BC014655; OTTHUMT00000458937	GO:0005515				main	Multiple_Complex	Hs00384077_m1
TC2000008500.hg.1	4.97	6.16	-2.28	2.28	1	1	4.97	6.16	hsa_circ_0092289	RRBP1	Zhang2013 ALT_ACCEPTOR, ALT_DONOR, coding, INTERNAL, intronic best transcript NM_001042576	chr20	-	NonCoding	17614921	17615220	hsa_circ_0092289	circbase										main	NonCoding	Hs05388400_s1
TC0100014040.hg.1	4.95	6.13	-2.27	2.27	1	1	4.95	6.13	NM_001114172; NM_001303427; NM_001303428; NM_001303429; NM_003629; ENST00000262741; ENST00000372006; ENST00000420542; ENST00000423209; ENST00000425892; ENST00000488808; ENST00000493202; ENST00000540385; BC021622; OTTHUMT00000022166; OTTHUMT00000022167; OTTHUMT00000022168; OTTHUMT00000022169; OTTHUMT00000022170; OTTHUMT00000022171	PIK3R3	phosphoinositide-3-kinase, regulatory subunit 3 (gamma)	chr1	-	Multiple_Complex	46040140	46176495	NM_001114172; NM_001303427; NM_001303428; NM_001303429; NM_003629; ENST00000262741; ENST00000372006; ENST00000420542; ENST00000423209; ENST00000425892; ENST00000488808; ENST00000493202; ENST00000540385; BC021622; OTTHUMT00000022166; OTTHUMT00000022167; OTTHUMT00000022168; OTTHUMT00000022169; OTTHUMT00000022170; OTTHUMT00000022171; CCDS529.1; ENST00000506599.1; hsa_circ_0003161; hsa_circ_0012300; hsa_circ_0012301; PIK3R3.bAug10; PIK3R3.eAug10; uc001cpb.5; uc001cpc.5; uc009vyb.4; uc010olw.3; uc057gcj.1; uc057gck.1; uc057gcm.1; uc057gcn.1; uc057gct.1; ENST00000506599; chr1_46521466_46546422; NONHSAT002984; NONHSAT002988; OTTHUMT00000020145; OTTHUMT00000473717	RefSeq; ENSEMBL; GenBank; Havana transcript; ccdsGene; lncRNAWiki; circbase; Ace View; UCSC Genes; Guo; NONCODE	NM_001114172; NM_001303427; NM_001303428; NM_001303429; NM_003629; ENST00000262741; ENST00000372006; ENST00000420542; ENST00000423209; ENST00000425892; ENST00000488808; ENST00000493202; ENST00000540385; BC021622; OTTHUMT00000022166; OTTHUMT00000022167; OTTHUMT00000022168; OTTHUMT00000022169; OTTHUMT00000022170; OTTHUMT00000022171; OTTHUMT00000473717	GO:0006644; GO:0006661; GO:0008286; GO:0036092; GO:0043551; GO:0044281; GO:0046854; GO:2001275; GO:0016310	NM_001114172; NM_001303427; NM_001303428; NM_001303429; NM_003629; ENST00000262741; ENST00000372006; ENST00000420542; ENST00000423209; ENST00000425892; ENST00000488808; ENST00000493202; ENST00000540385; BC021622; OTTHUMT00000022166; OTTHUMT00000022167; OTTHUMT00000022168; OTTHUMT00000022169; OTTHUMT00000022170; OTTHUMT00000022171; OTTHUMT00000473717	GO:0005829; GO:0005942	NM_001114172; NM_001303427; NM_001303428; NM_001303429; NM_003629; ENST00000262741; ENST00000372006; ENST00000420542; ENST00000423209; ENST00000425892; ENST00000488808; ENST00000493202; ENST00000540385; BC021622; OTTHUMT00000022166; OTTHUMT00000022167; OTTHUMT00000022168; OTTHUMT00000022169; OTTHUMT00000022170; OTTHUMT00000022171; OTTHUMT00000473717	GO:0005515; GO:0016303; GO:0046935; GO:0035014; GO:0016301				main	Multiple_Complex	Hs01103594_m1
TC1200008147.hg.1	8.53	9.71	-2.27	2.27	1	1	8.53	9.71	NM_001198842; NM_006431; ENST00000299300; ENST00000543146; ENST00000544368; ENST00000546850; ENST00000546859; ENST00000548787; ENST00000549933; ENST00000550010; ENST00000550455; ENST00000550638; ENST00000550653; ENST00000551620; ENST00000551899; ENST00000553169; BC113514; BC113516; OTTHUMT00000403818; OTTHUMT00000403819; OTTHUMT00000403821; OTTHUMT00000403822; OTTHUMT00000403823; OTTHUMT00000403824; OTTHUMT00000403825; OTTHUMT00000403826; OTTHUMT00000403827; OTTHUMT00000403828; OTTHUMT00000403830; OTTHUMT00000403831; OTTHUMT00000403832; OTTHUMT00000403833	CCT2	chaperonin containing TCP1, subunit 2 (beta)	chr12	+	Multiple_Complex	69585334	69601577	NM_001198842; NM_006431; ENST00000299300; ENST00000543146; ENST00000544368; ENST00000546850; ENST00000546859; ENST00000548787; ENST00000549933; ENST00000550010; ENST00000550455; ENST00000550638; ENST00000550653; ENST00000551620; ENST00000551899; ENST00000553169; BC113514; BC113516; OTTHUMT00000403818; OTTHUMT00000403819; OTTHUMT00000403821; OTTHUMT00000403822; OTTHUMT00000403823; OTTHUMT00000403824; OTTHUMT00000403825; OTTHUMT00000403826; OTTHUMT00000403827; OTTHUMT00000403828; OTTHUMT00000403830; OTTHUMT00000403831; OTTHUMT00000403832; OTTHUMT00000403833; CCDS55843.1; CCDS8991.1; CCT2.bAug10; hsa_circ_0000418; hsa_circ_0002940; hsa_circ_0027519; hsa_circ_0027520; hsa_circ_0027521; hsa_circ_0027522; hsa_circ_0027523; hsa_circ_0027524; hsa_circ_0027525; hsa_circ_0027526; hsa_circ_0027527; hsa_circ_0027528; hsa_circ_0027529; hsa_circ_0027530; hsa_circ_0027531; uc001svb.2; uc010stl.2; uc058qua.1; uc058qub.1; uc058quc.1; uc058qud.1; uc058que.1; uc058quf.1; uc058qug.1; uc058quh.1; uc058qui.1; uc058quj.1; uc058quk.1; uc058qul.1; chr12_69983264_69985939; NONHSAT029372; NONHSAT029373; NONHSAT029374; NONHSAT029375	RefSeq; ENSEMBL; GenBank; Havana transcript; ccdsGene; Ace View; circbase; UCSC Genes; Guo; lncRNAWiki; NONCODE	NM_001198842; NM_006431; ENST00000299300; ENST00000543146; ENST00000544368; ENST00000546850; ENST00000546859; ENST00000548787; ENST00000549933; ENST00000550010; ENST00000550455; ENST00000550638; ENST00000550653; ENST00000551620; ENST00000551899; ENST00000553169; BC113514; BC113516; OTTHUMT00000403818; OTTHUMT00000403819; OTTHUMT00000403821; OTTHUMT00000403822; OTTHUMT00000403823; OTTHUMT00000403824; OTTHUMT00000403825; OTTHUMT00000403826; OTTHUMT00000403827; OTTHUMT00000403828; OTTHUMT00000403830; OTTHUMT00000403831; OTTHUMT00000403832; OTTHUMT00000403833	GO:0006457; GO:0007339; GO:0044267; GO:0051084; GO:0051131; GO:1901998	NM_001198842; NM_006431; ENST00000299300; ENST00000543146; ENST00000544368; ENST00000546850; ENST00000546859; ENST00000548787; ENST00000549933; ENST00000550010; ENST00000550455; ENST00000550638; ENST00000550653; ENST00000551620; ENST00000551899; ENST00000553169; BC113514; BC113516; OTTHUMT00000403818; OTTHUMT00000403819; OTTHUMT00000403821; OTTHUMT00000403822; OTTHUMT00000403823; OTTHUMT00000403824; OTTHUMT00000403825; OTTHUMT00000403826; OTTHUMT00000403827; OTTHUMT00000403828; OTTHUMT00000403830; OTTHUMT00000403831; OTTHUMT00000403832; OTTHUMT00000403833	GO:0002199; GO:0005737; GO:0005829; GO:0005832; GO:0005874; GO:0043209; GO:0044297; GO:0070062	NM_001198842; NM_006431; ENST00000299300; ENST00000543146; ENST00000544368; ENST00000546850; ENST00000546859; ENST00000548787; ENST00000549933; ENST00000550010; ENST00000550455; ENST00000550638; ENST00000550653; ENST00000551620; ENST00000551899; ENST00000553169; BC113514; BC113516; OTTHUMT00000403818; OTTHUMT00000403819; OTTHUMT00000403821; OTTHUMT00000403822; OTTHUMT00000403823; OTTHUMT00000403824; OTTHUMT00000403825; OTTHUMT00000403826; OTTHUMT00000403827; OTTHUMT00000403828; OTTHUMT00000403830; OTTHUMT00000403831; OTTHUMT00000403832; OTTHUMT00000403833	GO:0005515; GO:0005524; GO:0031625; GO:0051082; GO:0000166				main	Multiple_Complex	Hs00197562_m1
TC1200011812.hg.1	5.51	6.7	-2.27	2.27	1	1	5.51	6.7	NM_004075; ENST00000008527; ENST00000546722; ENST00000549356; ENST00000550633; ENST00000552790; BC030519; OTTHUMT00000406827; OTTHUMT00000406828; OTTHUMT00000406829; OTTHUMT00000406830; OTTHUMT00000406831	CRY1	cryptochrome circadian clock 1	chr12	-	Multiple_Complex	106991364	107093857	NM_004075; ENST00000008527; ENST00000546722; ENST00000549356; ENST00000550633; ENST00000552790; BC030519; OTTHUMT00000406827; OTTHUMT00000406828; OTTHUMT00000406829; OTTHUMT00000406830; OTTHUMT00000406831; CCDS9112.1; CRY1.eAug10; hsa_circ_0028025; hsa_circ_0028026; hsa_circ_0028027; hsa_circ_0028028; hsa_circ_0028029; uc001tmi.5; uc058ssp.1; uc058ssq.1; uc058ssr.1; uc058sss.1; chr12_107393328_107393860; chr12_107443548_107466832; NONHSAT030498; NONHSAT030499	RefSeq; ENSEMBL; GenBank; Havana transcript; ccdsGene; Ace View; circbase; UCSC Genes; Guo; lncRNAWiki; NONCODE			NM_004075; ENST00000008527; ENST00000546722; ENST00000549356; ENST00000550633; ENST00000552790; BC030519; OTTHUMT00000406827; OTTHUMT00000406828; OTTHUMT00000406829; OTTHUMT00000406830; OTTHUMT00000406831	GO:0005634; GO:0005739; GO:0005737	NM_004075; ENST00000008527; ENST00000546722; ENST00000549356; ENST00000550633; ENST00000552790; BC030519; OTTHUMT00000406827; OTTHUMT00000406828; OTTHUMT00000406829; OTTHUMT00000406830; OTTHUMT00000406831	GO:0000166; GO:0000989; GO:0001046; GO:0001047; GO:0003677; GO:0003690; GO:0003904; GO:0003914; GO:0005515; GO:0008134; GO:0009882; GO:0019901; GO:0019902; GO:0035257; GO:0042826; GO:0043130; GO:0009881; GO:0019900; GO:0016829; GO:0003913	NM_004075; ENST00000008527; ENST00000546722; ENST00000549356; ENST00000550633; ENST00000552790; BC030519; OTTHUMT00000406827; OTTHUMT00000406828; OTTHUMT00000406829; OTTHUMT00000406830; OTTHUMT00000406831	GenMAPP	Circadian_Exercise	main	Multiple_Complex	Hs01597796_m1
TC1200012736.hg.1	4.92	6.11	-2.27	2.27	1	1	4.92	6.11	NM_015394; ENST00000248211; ENST00000402932; ENST00000426665; ENST00000536704; ENST00000536877; ENST00000537119; ENST00000538918; ENST00000540609; ENST00000540927; ENST00000543271; BC024182; OTTHUMT00000397180; OTTHUMT00000397181; OTTHUMT00000397182; OTTHUMT00000397183; OTTHUMT00000397184; OTTHUMT00000397185; OTTHUMT00000397186; OTTHUMT00000397187; OTTHUMT00000397188; OTTHUMT00000397189	ZNF10	zinc finger protein 10	chr12	+	Multiple_Complex	133130575	133159465	NM_015394; ENST00000248211; ENST00000402932; ENST00000426665; ENST00000536704; ENST00000536877; ENST00000537119; ENST00000538918; ENST00000540609; ENST00000540927; ENST00000543271; BC024182; OTTHUMT00000397180; OTTHUMT00000397181; OTTHUMT00000397182; OTTHUMT00000397183; OTTHUMT00000397184; OTTHUMT00000397185; OTTHUMT00000397186; OTTHUMT00000397187; OTTHUMT00000397188; OTTHUMT00000397189; CCDS9283.1; hsa_circ_0029595; uc001ulq.4; uc009zzb.4; uc058vol.1; uc058vom.1; uc058von.1; uc058voo.1; uc058vop.1; uc058voq.1; uc058vos.1; uc058vot.1; chr12_133721019_133728490; NONHSAT032176; NONHSAT032177	RefSeq; ENSEMBL; GenBank; Havana transcript; ccdsGene; circbase; UCSC Genes; Guo; lncRNAWiki; NONCODE	NM_015394; ENST00000248211; ENST00000402932; ENST00000426665; ENST00000536704; ENST00000536877; ENST00000537119; ENST00000538918; ENST00000540609; ENST00000540927; ENST00000543271; BC024182; OTTHUMT00000397180; OTTHUMT00000397181; OTTHUMT00000397182; OTTHUMT00000397183; OTTHUMT00000397184; OTTHUMT00000397185; OTTHUMT00000397186; OTTHUMT00000397187; OTTHUMT00000397188; OTTHUMT00000397189	GO:0006351; GO:0006355	NM_015394; ENST00000248211; ENST00000402932; ENST00000426665; ENST00000536704; ENST00000536877; ENST00000537119; ENST00000538918; ENST00000540609; ENST00000540927; ENST00000543271; BC024182; OTTHUMT00000397180; OTTHUMT00000397181; OTTHUMT00000397182; OTTHUMT00000397183; OTTHUMT00000397184; OTTHUMT00000397185; OTTHUMT00000397186; OTTHUMT00000397187; OTTHUMT00000397188; OTTHUMT00000397189	GO:0005634; GO:0005622	NM_015394; ENST00000248211; ENST00000402932; ENST00000426665; ENST00000536704; ENST00000536877; ENST00000537119; ENST00000538918; ENST00000540609; ENST00000540927; ENST00000543271; BC024182; OTTHUMT00000397180; OTTHUMT00000397181; OTTHUMT00000397182; OTTHUMT00000397183; OTTHUMT00000397184; OTTHUMT00000397185; OTTHUMT00000397186; OTTHUMT00000397187; OTTHUMT00000397188; OTTHUMT00000397189	GO:0003677; GO:0005515; GO:0046872; GO:0003676				main	Multiple_Complex	Hs00248773_m1
TC1600011368.hg.1	10.51	11.69	-2.27	2.27	1	1	10.51	11.69	NM_001014987; NM_001014988; NM_001014989; NM_014387; ENST00000360872; ENST00000395456; ENST00000395461; ENST00000454369; ENST00000562472; ENST00000562701; ENST00000563964; ENST00000564277; ENST00000564447; ENST00000566177; ENST00000566270; ENST00000566415; ENST00000568440; ENST00000568899; ENST00000570232; ENST00000630764; BC011563; uc010vdj.2	LAT	linker for activation of T-cells	chr16	+	Multiple_Complex	28984826	28990783	NM_001014987; NM_001014988; NM_001014989; NM_014387; ENST00000360872; ENST00000395456; ENST00000395461; ENST00000454369; ENST00000562472; ENST00000562701; ENST00000563964; ENST00000564277; ENST00000564447; ENST00000566177; ENST00000566270; ENST00000566415; ENST00000568440; ENST00000568899; ENST00000570232; ENST00000630764; BC011563; uc010vdj.2; CCDS10647.1; CCDS32425.1; CCDS45455.1; CCDS53999.1; hsa_circ_0038890; SPNS1andLAT.lAug10; SPNS1andLAT.sAug10; SPNS1andLAT.uAug10; uc002dsb.4; uc002dsc.4; uc002dsd.4; uc010vdl.2; uc059srr.1; uc059srs.1; uc059srt.1; uc059sru.1; uc059srv.1; uc059srw.1; uc059srx.1; uc059sry.1; uc059srz.1; uc059ssa.1; uc059ssb.1; uc059ssd.1; ENST00000354453; lnc-SPNS1-1:2; lnc-SPNS1-1:3; lnc-SPNS1-1:4; NONHSAT141556; NONHSAT141557; NONHSAT141558; NONHSAT141559; NONHSAT141561; OTTHUMT00000254688; OTTHUMT00000254689; OTTHUMT00000433229; OTTHUMT00000433230; OTTHUMT00000433231; OTTHUMT00000433232; OTTHUMT00000433233; OTTHUMT00000433234; OTTHUMT00000433235; OTTHUMT00000433236; OTTHUMT00000433237; OTTHUMT00000433238; OTTHUMT00000472057; OTTHUMT00000472058; OTTHUMT00000472059	RefSeq; ENSEMBL; GenBank; UCSC Genes; ccdsGene; circbase; Ace View; lncRNAWiki; NONCODE; Havana transcript			NM_001014987; NM_001014988; NM_001014989; NM_014387; ENST00000360872; ENST00000395456; ENST00000395461; ENST00000454369; ENST00000562472; ENST00000562701; ENST00000563964; ENST00000564277; ENST00000564447; ENST00000566177; ENST00000566270; ENST00000566415; ENST00000568440; ENST00000568899; ENST00000570232; ENST00000630764; BC011563; uc010vdj.2; OTTHUMT00000254688; OTTHUMT00000433236; OTTHUMT00000433238	GO:0001772; GO:0005886; GO:0005911; GO:0008180; GO:0016021; GO:0042629; GO:0045121; GO:0016020	NM_001014987; NM_001014988; NM_001014989; NM_014387; ENST00000360872; ENST00000395456; ENST00000395461; ENST00000454369; ENST00000562472; ENST00000562701; ENST00000563964; ENST00000564277; ENST00000564447; ENST00000566177; ENST00000566270; ENST00000566415; ENST00000568440; ENST00000568899; ENST00000570232; ENST00000630764; BC011563; uc010vdj.2; OTTHUMT00000254688	GO:0005070; GO:0005515; GO:0019901				main	Multiple_Complex	Hs00175561_m1
TC0200011919.hg.1	8.31	9.48	-2.26	2.26	1	1	8.31	9.48	NM_001282719; NM_001282720; NM_001282721; NM_001282722; NM_001282723; NM_001282724; NM_021925; NR_104233; ENST00000237822; ENST00000381090; ENST00000402479; ENST00000403006; ENST00000412261; ENST00000419825; ENST00000432947; ENST00000435420; ENST00000440866; ENST00000470099; ENST00000541941; ENST00000619656; ENST00000626491; BC017473; OTTHUMT00000242860; OTTHUMT00000242861; OTTHUMT00000323905; OTTHUMT00000323906; OTTHUMT00000323907; OTTHUMT00000323908; OTTHUMT00000323909; OTTHUMT00000323910; OTTHUMT00000483941	LDAH	lipid droplet associated hydrolase	chr2	-	Multiple_Complex	20684014	20823130	NM_001282719; NM_001282720; NM_001282721; NM_001282722; NM_001282723; NM_001282724; NM_021925; NR_104233; ENST00000237822; ENST00000381090; ENST00000402479; ENST00000403006; ENST00000412261; ENST00000419825; ENST00000432947; ENST00000435420; ENST00000440866; ENST00000470099; ENST00000541941; ENST00000619656; ENST00000626491; BC017473; OTTHUMT00000242860; OTTHUMT00000242861; OTTHUMT00000323905; OTTHUMT00000323906; OTTHUMT00000323907; OTTHUMT00000323908; OTTHUMT00000323909; OTTHUMT00000323910; OTTHUMT00000483941; C2orf43.eAug10; C2orf43.lAug10; CCDS1702.1; CCDS62864.1; CCDS74488.1; CCDS74489.1; hsa_circ_0002271; hsa_circ_0007204; hsa_circ_0052875; hsa_circ_0052876; hsa_circ_0052877; hsa_circ_0052878; uc002rec.5; uc010ykb.2; uc010ykc.3; uc010ykd.2; uc010yke.2; uc010ykf.2; uc061gzg.1; uc061gzh.1; uc061gzi.1; uc061gzj.1; uc061gzk.1; uc061gzl.1; uc061gzm.1	RefSeq; ENSEMBL; GenBank; Havana transcript; Ace View; ccdsGene; circbase; UCSC Genes	NM_001282719; NM_001282720; NM_001282721; NM_001282722; NM_001282723; NM_001282724; NM_021925; NR_104233; ENST00000237822; ENST00000381090; ENST00000402479; ENST00000403006; ENST00000412261; ENST00000419825; ENST00000432947; ENST00000435420; ENST00000440866; ENST00000470099; ENST00000541941; ENST00000619656; ENST00000626491; BC017473; OTTHUMT00000242860; OTTHUMT00000242861; OTTHUMT00000323905; OTTHUMT00000323906; OTTHUMT00000323907; OTTHUMT00000323908; OTTHUMT00000323909; OTTHUMT00000323910; OTTHUMT00000483941	GO:0016042; GO:0019915; GO:0006629	NM_001282719; NM_001282720; NM_001282721; NM_001282722; NM_001282723; NM_001282724; NM_021925; NR_104233; ENST00000237822; ENST00000381090; ENST00000402479; ENST00000403006; ENST00000412261; ENST00000419825; ENST00000432947; ENST00000435420; ENST00000440866; ENST00000470099; ENST00000541941; ENST00000619656; ENST00000626491; BC017473; OTTHUMT00000242860; OTTHUMT00000242861; OTTHUMT00000323905; OTTHUMT00000323906; OTTHUMT00000323907; OTTHUMT00000323908; OTTHUMT00000323909; OTTHUMT00000323910; OTTHUMT00000483941	GO:0005783; GO:0005811	NM_001282719; NM_001282720; NM_001282721; NM_001282722; NM_001282723; NM_001282724; NM_021925; NR_104233; ENST00000237822; ENST00000381090; ENST00000402479; ENST00000403006; ENST00000412261; ENST00000419825; ENST00000432947; ENST00000435420; ENST00000440866; ENST00000470099; ENST00000541941; ENST00000619656; ENST00000626491; BC017473; OTTHUMT00000242860; OTTHUMT00000242861; OTTHUMT00000323905; OTTHUMT00000323906; OTTHUMT00000323907; OTTHUMT00000323908; OTTHUMT00000323909; OTTHUMT00000323910; OTTHUMT00000483941	GO:0016298; GO:0016787				main	Multiple_Complex	Hs01092034_m1
TC0500008309.hg.1	10.98	12.15	-2.26	2.26	1	1	10.98	12.15	NM_001744; ENST00000282356; ENST00000502916; ENST00000504090; ENST00000504544; ENST00000505763; ENST00000508074; ENST00000509408; ENST00000509645; ENST00000510858; ENST00000512453; ENST00000512890; ENST00000514007; ENST00000515231; BC025687; OTTHUMT00000250719; OTTHUMT00000370726; OTTHUMT00000370727; OTTHUMT00000370728; OTTHUMT00000370729; OTTHUMT00000370730; OTTHUMT00000370731; OTTHUMT00000370732; OTTHUMT00000370733; OTTHUMT00000370734; OTTHUMT00000370735; OTTHUMT00000370736; OTTHUMT00000370737	CAMK4	calcium/calmodulin-dependent protein kinase IV	chr5	+	Multiple_Complex	111223653	111494886	NM_001744; ENST00000282356; ENST00000502916; ENST00000504090; ENST00000504544; ENST00000505763; ENST00000508074; ENST00000509408; ENST00000509645; ENST00000510858; ENST00000512453; ENST00000512890; ENST00000514007; ENST00000515231; BC025687; OTTHUMT00000250719; OTTHUMT00000370726; OTTHUMT00000370727; OTTHUMT00000370728; OTTHUMT00000370729; OTTHUMT00000370730; OTTHUMT00000370731; OTTHUMT00000370732; OTTHUMT00000370733; OTTHUMT00000370734; OTTHUMT00000370735; OTTHUMT00000370736; OTTHUMT00000370737; CAMK4.aAug10; CAMK4.dAug10; CCDS4103.1; hsa_circ_0073567; hsa_circ_0073568; uc003kpf.4; uc003kpg.4; uc032vgq.2; uc063fyd.1; uc063fye.1; uc063fyf.1; uc063fyg.1; uc063fyh.1; uc063fyi.1; uc063fyl.1; uc063fym.1; uc063fyn.1; uc063fyo.1; NONHSAT103186	RefSeq; ENSEMBL; GenBank; Havana transcript; Ace View; ccdsGene; circbase; UCSC Genes; lncRNAWiki; NONCODE			NM_001744; ENST00000282356; ENST00000502916; ENST00000504090; ENST00000504544; ENST00000505763; ENST00000508074; ENST00000509408; ENST00000509645; ENST00000510858; ENST00000512453; ENST00000512890; ENST00000514007; ENST00000515231; BC025687; OTTHUMT00000250719; OTTHUMT00000370726; OTTHUMT00000370727; OTTHUMT00000370728; OTTHUMT00000370729; OTTHUMT00000370730; OTTHUMT00000370731; OTTHUMT00000370732; OTTHUMT00000370733; OTTHUMT00000370734; OTTHUMT00000370735; OTTHUMT00000370736; OTTHUMT00000370737	GO:0005654; GO:0005730; GO:0005737; GO:0005829; GO:0070062; GO:0005634			NM_001744; ENST00000282356; ENST00000502916; ENST00000504090; ENST00000504544; ENST00000505763; ENST00000508074; ENST00000509408; ENST00000509645; ENST00000510858; ENST00000512453; ENST00000512890; ENST00000514007; ENST00000515231; BC025687; OTTHUMT00000250719; OTTHUMT00000370726; OTTHUMT00000370727; OTTHUMT00000370728; OTTHUMT00000370729; OTTHUMT00000370730; OTTHUMT00000370731; OTTHUMT00000370732; OTTHUMT00000370733; OTTHUMT00000370734; OTTHUMT00000370735; OTTHUMT00000370736; OTTHUMT00000370737	GenMAPP	Calcium_regulation_in_cardiac_cells	main	Multiple_Complex	Hs01009425_m1
TC0900012209.hg.1	8.25	9.43	-2.26	2.26	1	1	8.25	9.43	NM_001168339; NM_001168340; NM_001168341; NM_001168342; NM_152574; ENST00000297615; ENST00000380850; ENST00000380853; ENST00000505732; ENST00000506891; ENST00000507285; ENST00000507993; ENST00000582994; BC142985; OTTHUMT00000051760; OTTHUMT00000371768; OTTHUMT00000371769; OTTHUMT00000371770; OTTHUMT00000371771; OTTHUMT00000447019	TTC39B	tetratricopeptide repeat domain 39B	chr9	-	Multiple_Complex	15170844	15307360	NM_001168339; NM_001168340; NM_001168341; NM_001168342; NM_152574; ENST00000297615; ENST00000380850; ENST00000380853; ENST00000505732; ENST00000506891; ENST00000507285; ENST00000507993; ENST00000582994; BC142985; OTTHUMT00000051760; OTTHUMT00000371768; OTTHUMT00000371769; OTTHUMT00000371770; OTTHUMT00000371771; OTTHUMT00000447019; CCDS55294.1; CCDS55295.1; CCDS55296.1; CCDS6477.2; hsa_circ_0086393; hsa_circ_0086394; hsa_circ_0086395; hsa_circ_0086396; uc003zls.2; uc010mif.3; uc011lmp.3; uc011lmq.3; uc011lmr.3; uc064sex.1; uc064sey.1; uc064sez.1; NONHSAT130261	RefSeq; ENSEMBL; GenBank; Havana transcript; ccdsGene; circbase; UCSC Genes; lncRNAWiki; NONCODE					NM_001168339; NM_001168340; NM_001168341; NM_001168342; NM_152574; ENST00000297615; ENST00000380850; ENST00000380853; ENST00000505732; ENST00000506891; ENST00000507285; ENST00000507993; ENST00000582994; BC142985; OTTHUMT00000051760; OTTHUMT00000371768; OTTHUMT00000371769; OTTHUMT00000371770; OTTHUMT00000371771; OTTHUMT00000447019	GO:0005515				main	Multiple_Complex	Hs01058681_m1
TC1500008231.hg.1	8.9	10.07	-2.26	2.26	1	1	8.9	10.07	NM_022767; ENST00000332810; ENST00000557787; ENST00000557927; ENST00000558327; ENST00000559528; ENST00000560174; BC005164; BC014407; BC020988; OTTHUMT00000309071; OTTHUMT00000415448; OTTHUMT00000415449; OTTHUMT00000415450; OTTHUMT00000415451; OTTHUMT00000415453	AEN	apoptosis enhancing nuclease	chr15	+	Multiple_Complex	88621296	88632282	NM_022767; ENST00000332810; ENST00000557787; ENST00000557927; ENST00000558327; ENST00000559528; ENST00000560174; BC005164; BC014407; BC020988; OTTHUMT00000309071; OTTHUMT00000415448; OTTHUMT00000415449; OTTHUMT00000415450; OTTHUMT00000415451; OTTHUMT00000415453; CCDS10344.1; hsa_circ_0036670; hsa_circ_0036671; hsa_circ_0036672; hsa_circ_0036673; uc002bmt.3; uc059mxl.1; uc059mxm.1; uc059mxn.1; uc059mxo.1; uc059mxp.1; NONHSAT048188; NONHSAT048189	RefSeq; ENSEMBL; GenBank; Havana transcript; ccdsGene; circbase; UCSC Genes; lncRNAWiki; NONCODE	NM_022767; ENST00000332810; ENST00000557787; ENST00000557927; ENST00000558327; ENST00000559528; ENST00000560174; BC005164; BC014407; BC020988; OTTHUMT00000309071; OTTHUMT00000415448; OTTHUMT00000415449; OTTHUMT00000415450; OTTHUMT00000415451; OTTHUMT00000415453	GO:0010212; GO:0042771; GO:0090305; GO:0006915; GO:0006974; GO:0008152	NM_022767; ENST00000332810; ENST00000557787; ENST00000557927; ENST00000558327; ENST00000559528; ENST00000560174; BC005164; BC014407; BC020988; OTTHUMT00000309071; OTTHUMT00000415448; OTTHUMT00000415449; OTTHUMT00000415450; OTTHUMT00000415451; OTTHUMT00000415453	GO:0005634; GO:0005654; GO:0005730; GO:0031965	NM_022767; ENST00000332810; ENST00000557787; ENST00000557927; ENST00000558327; ENST00000559528; ENST00000560174; BC005164; BC014407; BC020988; OTTHUMT00000309071; OTTHUMT00000415448; OTTHUMT00000415449; OTTHUMT00000415450; OTTHUMT00000415451; OTTHUMT00000415453	GO:0003676; GO:0004527; GO:0005515; GO:0004518; GO:0016787				main	Multiple_Complex	Hs00901422_m1
TC2000009819.hg.1	5.27	6.44	-2.26	2.26	1	1	5.27	6.44	NM_001037335; NM_033405; ENST00000370082; ENST00000427522; ENST00000454223; ENST00000467148; ENST00000478861; ENST00000479540; BC150283; OTTHUMT00000080139; OTTHUMT00000080140; OTTHUMT00000080157; OTTHUMT00000080158; OTTHUMT00000354127; OTTHUMT00000471553	HELZ2	helicase with zinc finger 2, transcriptional coactivator	chr20	-	Multiple_Complex	63558086	63574239	NM_001037335; NM_033405; ENST00000370082; ENST00000427522; ENST00000454223; ENST00000467148; ENST00000478861; ENST00000479540; BC150283; OTTHUMT00000080139; OTTHUMT00000080140; OTTHUMT00000080157; OTTHUMT00000080158; OTTHUMT00000354127; OTTHUMT00000471553; CCDS13527.1; CCDS33508.1; hsa_circ_0001176; hsa_circ_0061161; hsa_circ_0061162; hsa_circ_0061163; PRIC285.bAug10; uc002yfl.2; uc002yfn.3; uc061yno.1; uc061ynp.1; uc061ynq.1; uc061ynr.1; lnc-GMEB2-1:1	RefSeq; ENSEMBL; GenBank; Havana transcript; ccdsGene; circbase; Ace View; UCSC Genes; lncRNAWiki	NM_001037335; NM_033405; ENST00000370082; ENST00000427522; ENST00000454223; ENST00000467148; ENST00000478861; ENST00000479540; BC150283; OTTHUMT00000080139; OTTHUMT00000080140; OTTHUMT00000080157; OTTHUMT00000080158; OTTHUMT00000354127; OTTHUMT00000471553	GO:0006351; GO:0044255; GO:0044281; GO:0045944; GO:0006355; GO:1903506	NM_001037335; NM_033405; ENST00000370082; ENST00000427522; ENST00000454223; ENST00000467148; ENST00000478861; ENST00000479540; BC150283; OTTHUMT00000080139; OTTHUMT00000080140; OTTHUMT00000080157; OTTHUMT00000080158; OTTHUMT00000354127; OTTHUMT00000471553	GO:0005654; GO:0016020; GO:0005634	NM_001037335; NM_033405; ENST00000370082; ENST00000427522; ENST00000454223; ENST00000467148; ENST00000478861; ENST00000479540; BC150283; OTTHUMT00000080139; OTTHUMT00000080140; OTTHUMT00000080157; OTTHUMT00000080158; OTTHUMT00000354127; OTTHUMT00000471553	GO:0003677; GO:0004386; GO:0005515; GO:0005524; GO:0030374; GO:0044822; GO:0046872; GO:0000166; GO:0016787				main	Multiple_Complex	Hs00375697_g1
TC0100018264.hg.1	5.92	7.09	-2.25	2.25	1	1	5.92	7.09	ENST00000624726; OTTHUMT00000446293	GSTM2	glutathione S-transferase mu 2 (muscle)	chr1	+	Multiple_Complex	109705231	109709551	ENST00000624726; OTTHUMT00000446293; uc057jbr.1; NONHSAT005062	ENSEMBL; Havana transcript; UCSC Genes; lncRNAWiki; NONCODE	ENST00000624726; OTTHUMT00000446293	GO:0006749; GO:0006805; GO:0010880; GO:0010881; GO:0014809; GO:0018916; GO:0042178; GO:0044281; GO:0055119; GO:0060315; GO:0060316; GO:0070458; GO:0071313; GO:1901687; GO:0008152	ENST00000624726; OTTHUMT00000446293	GO:0005737; GO:0005829; GO:0016529; GO:0070062	ENST00000624726; OTTHUMT00000446293	GO:0004364; GO:0005102; GO:0019899; GO:0042803; GO:0043295; GO:0016740				main	Multiple_Complex	Hs05301166_g1
TC0200008534.hg.1	11.31	12.48	-2.25	2.25	1	1	11.31	12.48	NM_001164315; ENST00000420699; ENST00000421946; ENST00000452478; ENST00000461153; ENST00000494336; ENST00000620383; BC128517; BC146835; OTTHUMT00000339154; OTTHUMT00000339692; OTTHUMT00000339693; OTTHUMT00000397220	ANKRD36	ankyrin repeat domain 36	chr2	+	Multiple_Complex	97113496	97264521	NM_001164315; ENST00000420699; ENST00000421946; ENST00000452478; ENST00000461153; ENST00000494336; ENST00000620383; BC128517; BC146835; OTTHUMT00000339154; OTTHUMT00000339692; OTTHUMT00000339693; OTTHUMT00000397220; CCDS54379.1; hsa_circ_0001048; hsa_circ_0055722; hsa_circ_0055723; hsa_circ_0055724; hsa_circ_0055725; hsa_circ_0055726; hsa_circ_0055727; hsa_circ_0055728; hsa_circ_0055729; hsa_circ_0055730; hsa_circ_0055731; hsa_circ_0055732; hsa_circ_0055733; hsa_circ_0055734; hsa_circ_0055735; hsa_circ_0055736; hsa_circ_0055737; hsa_circ_0055738; hsa_circ_0055739; hsa_circ_0055740; hsa_circ_0055742; hsa_circ_0055743; hsa_circ_0055744; hsa_circ_0055745; hsa_circ_0055746; hsa_circ_0055747; hsa_circ_0055748; uc002sxr.2; uc010yva.3; uc061lyk.1; uc061lyl.1; uc061lym.1; uc061lyn.1; chr2_97858594_97866262	RefSeq; ENSEMBL; GenBank; Havana transcript; ccdsGene; circbase; UCSC Genes; Guo					ENST00000420699; ENST00000461153; ENST00000620383	GO:0005515				main	Multiple_Complex	Hs00923115_m1
TC0400006810.hg.1	4.96	6.14	-2.25	2.25	1	1	4.96	6.14	uc062vda.1	USP17L23	ubiquitin specific peptidase 17-like family member 23 [Source:HGNC Symbol;Acc:HGNC:44451]	chr4	+	Coding	9272364	9272914	uc062vda.1; ENST00000506619; OTTHUMT00000359424	UCSC Genes; ENSEMBL; Havana transcript	ENST00000506619; OTTHUMT00000359424	GO:0006511; GO:0016579	ENST00000506619; OTTHUMT00000359424	GO:0005783; GO:0005634	ENST00000506619; OTTHUMT00000359424	GO:0036459				main	Coding	TaqMan Probe Unavailable
TC0500008684.hg.1	11.04	12.21	-2.25	2.25	1	1	11.04	12.21	NM_001134851; NM_003202; NM_201632; NM_201634; NM_213648; NR_033449; ENST00000342854; ENST00000378560; ENST00000395023; ENST00000395029; ENST00000517478; ENST00000517741; ENST00000517799; ENST00000517851; ENST00000517855; ENST00000518887; ENST00000518915; ENST00000519037; ENST00000519165; ENST00000519238; ENST00000519447; ENST00000520652; ENST00000520699; ENST00000520958; ENST00000521639; ENST00000521970; ENST00000522375; ENST00000522561; ENST00000522653; ENST00000524342; BC048769; BC072023; OTTHUMT00000251172; OTTHUMT00000251173; OTTHUMT00000251174; OTTHUMT00000379972; OTTHUMT00000379973; OTTHUMT00000379974; OTTHUMT00000379975; OTTHUMT00000379976; OTTHUMT00000379977; OTTHUMT00000379978; OTTHUMT00000379979; OTTHUMT00000379980; OTTHUMT00000379981; OTTHUMT00000379982; OTTHUMT00000379983; OTTHUMT00000379984; OTTHUMT00000379985; OTTHUMT00000379986; OTTHUMT00000379987; OTTHUMT00000379988; OTTHUMT00000379989; OTTHUMT00000379990; OTTHUMT00000379991; OTTHUMT00000379992; uc003kyv.3	TCF7	transcription factor 7 (T-cell specific, HMG-box)	chr5	+	Multiple_Complex	134114711	134151865	NM_001134851; NM_003202; NM_201632; NM_201634; NM_213648; NR_033449; ENST00000342854; ENST00000378560; ENST00000395023; ENST00000395029; ENST00000517478; ENST00000517741; ENST00000517799; ENST00000517851; ENST00000517855; ENST00000518887; ENST00000518915; ENST00000519037; ENST00000519165; ENST00000519238; ENST00000519447; ENST00000520652; ENST00000520699; ENST00000520958; ENST00000521639; ENST00000521970; ENST00000522375; ENST00000522561; ENST00000522653; ENST00000524342; BC048769; BC072023; OTTHUMT00000251172; OTTHUMT00000251173; OTTHUMT00000251174; OTTHUMT00000379972; OTTHUMT00000379973; OTTHUMT00000379974; OTTHUMT00000379975; OTTHUMT00000379976; OTTHUMT00000379977; OTTHUMT00000379978; OTTHUMT00000379979; OTTHUMT00000379980; OTTHUMT00000379981; OTTHUMT00000379982; OTTHUMT00000379983; OTTHUMT00000379984; OTTHUMT00000379985; OTTHUMT00000379986; OTTHUMT00000379987; OTTHUMT00000379988; OTTHUMT00000379989; OTTHUMT00000379990; OTTHUMT00000379991; OTTHUMT00000379992; uc003kyv.3; CCDS4169.1; CCDS4170.1; CCDS43362.1; CCDS47263.2; hsa_circ_0073934; TCF7.aAug10; uc003kyt.4; uc003kyu.3; uc003kyw.4; uc003kyy.4; uc063gzi.1; uc063gzj.1; uc063gzk.1; uc063gzl.1; uc063gzm.1; uc063gzn.1; uc063gzo.1; uc063gzp.1; uc063gzq.1; uc063gzr.1; uc063gzs.1; uc063gzt.1; uc063gzu.1; uc063gzv.1; uc063gzw.1; uc063gzx.1; uc063gzy.1; uc063gzz.1; uc063haa.1; NONHSAT103830; NONHSAT103831; NONHSAT103832; NONHSAT103833; NONHSAT103835	RefSeq; ENSEMBL; GenBank; Havana transcript; UCSC Genes; ccdsGene; circbase; Ace View; lncRNAWiki; NONCODE			NM_001134851; NM_003202; NM_201632; NM_201634; NM_213648; NR_033449; ENST00000342854; ENST00000378560; ENST00000395023; ENST00000395029; ENST00000517478; ENST00000517741; ENST00000517799; ENST00000517851; ENST00000517855; ENST00000518887; ENST00000518915; ENST00000519037; ENST00000519165; ENST00000519238; ENST00000519447; ENST00000520652; ENST00000520699; ENST00000520958; ENST00000521639; ENST00000521970; ENST00000522375; ENST00000522561; ENST00000522653; ENST00000524342; BC048769; BC072023; OTTHUMT00000251172; OTTHUMT00000251173; OTTHUMT00000251174; OTTHUMT00000379972; OTTHUMT00000379973; OTTHUMT00000379974; OTTHUMT00000379975; OTTHUMT00000379976; OTTHUMT00000379977; OTTHUMT00000379978; OTTHUMT00000379979; OTTHUMT00000379980; OTTHUMT00000379981; OTTHUMT00000379982; OTTHUMT00000379983; OTTHUMT00000379984; OTTHUMT00000379985; OTTHUMT00000379986; OTTHUMT00000379987; OTTHUMT00000379988; OTTHUMT00000379989; OTTHUMT00000379990; OTTHUMT00000379991; OTTHUMT00000379992; uc003kyv.3	GO:0005634; GO:0005654; GO:0005667						main	Multiple_Complex	Hs01556515_m1
TC0500012842.hg.1	13.53	14.71	-2.25	2.25	1	1	13.53	14.71	NM_004417; ENST00000239223; BC022463; OTTHUMT00000252943	DUSP1	dual specificity phosphatase 1	chr5	-	Multiple_Complex	172768090	172771200	NM_004417; ENST00000239223; BC022463; OTTHUMT00000252943; CCDS4380.1; hsa_circ_0075043; hsa_circ_0075044; hsa_circ_0075045; uc003mbv.3	RefSeq; ENSEMBL; GenBank; Havana transcript; ccdsGene; circbase; UCSC Genes	NM_004417; ENST00000239223; BC022463; OTTHUMT00000252943	GO:0000188; GO:0001706; GO:0006470; GO:0006979; GO:0009416; GO:0032355; GO:0032526; GO:0032870; GO:0033574; GO:0035335; GO:0035556; GO:0035970; GO:0042542; GO:0042981; GO:0043065; GO:0043066; GO:0043407; GO:0043409; GO:0051384; GO:0051447; GO:0051591; GO:0051592; GO:0070373; GO:0071850; GO:0090266; GO:2000279; GO:0007049; GO:0010033; GO:0016311	NM_004417; ENST00000239223; BC022463; OTTHUMT00000252943	GO:0005634; GO:0005737	NM_004417; ENST00000239223; BC022463; OTTHUMT00000252943	GO:0004726; GO:0005515; GO:0008138; GO:0008330; GO:0017017; GO:0004721; GO:0004725; GO:0016787; GO:0016791				main	Multiple_Complex	Hs00610256_g1
TC0600009870.hg.1	5.13	6.3	-2.25	2.25	1	1	5.13	6.3	NM_025059; ENST00000239374; ENST00000537358; ENST00000544131; BC060803; OTTHUMT00000042727; OTTHUMT00000396988; OTTHUMT00000396989	CCDC170	coiled-coil domain containing 170	chr6	+	Multiple_Complex	151494030	151621193	NM_025059; ENST00000239374; ENST00000537358; ENST00000544131; BC060803; OTTHUMT00000042727; OTTHUMT00000396988; OTTHUMT00000396989; C6orf97.bAug10; CCDS43515.1; uc003qol.4; uc063shf.1; uc063shg.1	RefSeq; ENSEMBL; GenBank; Havana transcript; Ace View; ccdsGene; UCSC Genes					NM_025059; ENST00000239374; ENST00000537358; ENST00000544131; BC060803; OTTHUMT00000042727; OTTHUMT00000396988; OTTHUMT00000396989	GO:0005515				main	Multiple_Complex	Hs01563340_m1
TC0900011703.hg.1	3.92	5.09	-2.25	2.25	1	1	3.92	5.09	NM_199350; ENST00000372478; ENST00000619117; OTTHUMT00000054593; uc004byc.4	C9orf50	chromosome 9 open reading frame 50	chr9	-	Coding	129612225	129620776	NM_199350; ENST00000372478; ENST00000619117; OTTHUMT00000054593; uc004byc.4; C9orf50.bAug10; CCDS35159.1; uc064wlp.1	RefSeq; ENSEMBL; Havana transcript; UCSC Genes; Ace View; ccdsGene										main	Coding	Hs00873468_m1
TC1100010216.hg.1	4.21	5.39	-2.25	2.25	1	1	4.21	5.39	NM_175058; ENST00000332954; ENST00000355661; ENST00000525049; ENST00000525177; ENST00000525581; ENST00000525781; ENST00000528376; ENST00000528637; ENST00000529049; ENST00000529213; ENST00000530489; ENST00000531066; ENST00000531079; ENST00000531776; ENST00000532079; ENST00000533251; ENST00000533901; BC033239; BC071599; OTTHUMT00000387236; OTTHUMT00000387237; OTTHUMT00000387238; OTTHUMT00000387239; OTTHUMT00000387240; OTTHUMT00000387241; OTTHUMT00000387242; OTTHUMT00000387243; OTTHUMT00000387244; OTTHUMT00000387245; OTTHUMT00000387246; OTTHUMT00000387247; OTTHUMT00000387248; OTTHUMT00000387249; OTTHUMT00000387250; OTTHUMT00000387251; OTTHUMT00000387252	PLEKHA7	pleckstrin homology domain containing, family A member 7	chr11	-	Multiple_Complex	16777299	17014443	NM_175058; ENST00000332954; ENST00000355661; ENST00000525049; ENST00000525177; ENST00000525581; ENST00000525781; ENST00000528376; ENST00000528637; ENST00000529049; ENST00000529213; ENST00000530489; ENST00000531066; ENST00000531079; ENST00000531776; ENST00000532079; ENST00000533251; ENST00000533901; BC033239; BC071599; OTTHUMT00000387236; OTTHUMT00000387237; OTTHUMT00000387238; OTTHUMT00000387239; OTTHUMT00000387240; OTTHUMT00000387241; OTTHUMT00000387242; OTTHUMT00000387243; OTTHUMT00000387244; OTTHUMT00000387245; OTTHUMT00000387246; OTTHUMT00000387247; OTTHUMT00000387248; OTTHUMT00000387249; OTTHUMT00000387250; OTTHUMT00000387251; OTTHUMT00000387252; CCDS31434.1; hsa_circ_0021354; hsa_circ_0021355; hsa_circ_0021356; hsa_circ_0021357; hsa_circ_0021358; hsa_circ_0021359; hsa_circ_0021360; hsa_circ_0021361; hsa_circ_0021362; hsa_circ_0021363; hsa_circ_0021364; hsa_circ_0021365; hsa_circ_0021366; hsa_circ_0021367; hsa_circ_0021368; hsa_circ_0021369; hsa_circ_0021370; hsa_circ_0021371; PLEKHA7.lAug10; uc001mmm.4; uc001mmo.4; uc057zkp.1; uc057zkq.1; uc057zkr.1; uc057zks.1; uc057zkt.1; uc057zku.1; uc057zkv.1; uc057zkw.1; uc057zkx.1; uc057zky.1; uc057zkz.1; uc057zla.1; uc057zlc.1; uc057zld.1; uc057zle.1; hsa_circ_0021353; NONHSAT018186; NONHSAT018187; NONHSAT018188; NONHSAT018189; NONHSAT018191; NONHSAT018192	RefSeq; ENSEMBL; GenBank; Havana transcript; ccdsGene; circbase; Ace View; UCSC Genes; lncRNAWiki; NONCODE	NM_175058; ENST00000332954; ENST00000355661; ENST00000525049; ENST00000525177; ENST00000525581; ENST00000525781; ENST00000528376; ENST00000528637; ENST00000529049; ENST00000529213; ENST00000530489; ENST00000531066; ENST00000531079; ENST00000531776; ENST00000532079; ENST00000533251; ENST00000533901; BC033239; BC071599; OTTHUMT00000387236; OTTHUMT00000387237; OTTHUMT00000387238; OTTHUMT00000387239; OTTHUMT00000387240; OTTHUMT00000387241; OTTHUMT00000387242; OTTHUMT00000387243; OTTHUMT00000387244; OTTHUMT00000387245; OTTHUMT00000387246; OTTHUMT00000387247; OTTHUMT00000387248; OTTHUMT00000387249; OTTHUMT00000387250; OTTHUMT00000387251; OTTHUMT00000387252	GO:0045218; GO:0090136			NM_175058; ENST00000332954; ENST00000355661; ENST00000525049; ENST00000525177; ENST00000525581; ENST00000525781; ENST00000528376; ENST00000528637; ENST00000529049; ENST00000529213; ENST00000530489; ENST00000531066; ENST00000531079; ENST00000531776; ENST00000532079; ENST00000533251; ENST00000533901; BC033239; BC071599; OTTHUMT00000387236; OTTHUMT00000387237; OTTHUMT00000387238; OTTHUMT00000387239; OTTHUMT00000387240; OTTHUMT00000387241; OTTHUMT00000387242; OTTHUMT00000387243; OTTHUMT00000387244; OTTHUMT00000387245; OTTHUMT00000387246; OTTHUMT00000387247; OTTHUMT00000387248; OTTHUMT00000387249; OTTHUMT00000387250; OTTHUMT00000387251; OTTHUMT00000387252	GO:0070097; GO:0005515				main	Multiple_Complex	Hs00697759_g1
TC1500010923.hg.1	8.25	9.43	-2.25	2.25	1	1	8.25	9.43	NM_001144074; NM_017996; NR_026645; ENST00000268148; ENST00000444300; ENST00000557837; ENST00000557842; ENST00000558413; ENST00000564406; BC109060; BC109061; OTTHUMT00000415440; OTTHUMT00000415441; OTTHUMT00000415442; OTTHUMT00000415444; OTTHUMT00000432801	DET1	de-etiolated homolog 1 (Arabidopsis)	chr15	-	Multiple_Complex	88511431	88546681	NM_001144074; NM_017996; NR_026645; ENST00000268148; ENST00000444300; ENST00000557837; ENST00000557842; ENST00000558413; ENST00000564406; BC109060; BC109061; OTTHUMT00000415440; OTTHUMT00000415441; OTTHUMT00000415442; OTTHUMT00000415444; OTTHUMT00000432801; CCDS45343.1; CCDS45344.1; hsa_circ_0036669; uc002bmq.3; uc002bmr.3; uc059mxe.1; uc059mxf.1; uc059mxg.1; uc059mxh.1; chr15_89054662_89071017	RefSeq; ENSEMBL; GenBank; Havana transcript; ccdsGene; circbase; UCSC Genes; Guo			NM_001144074; NM_017996; NR_026645; ENST00000268148; ENST00000444300; ENST00000557837; ENST00000557842; ENST00000558413; ENST00000564406; BC109060; BC109061; OTTHUMT00000415440; OTTHUMT00000415441; OTTHUMT00000415442; OTTHUMT00000415444; OTTHUMT00000432801	GO:0005634						main	Multiple_Complex	Hs00894491_m1
TC0200012727.hg.1	6.09	7.26	-2.24	2.24	1	1	6.09	7.26	NM_144709; ENST00000316752; ENST00000398658; ENST00000407787; ENST00000421319; ENST00000430495; ENST00000602599; BC101680; BC101706; OTTHUMT00000251582; OTTHUMT00000325424; OTTHUMT00000325425; OTTHUMT00000325734; OTTHUMT00000325735; OTTHUMT00000468075	PUS10	pseudouridylate synthase 10	chr2	-	Multiple_Complex	60940222	61018259	NM_144709; ENST00000316752; ENST00000398658; ENST00000407787; ENST00000421319; ENST00000430495; ENST00000602599; BC101680; BC101706; OTTHUMT00000251582; OTTHUMT00000325424; OTTHUMT00000325425; OTTHUMT00000325734; OTTHUMT00000325735; OTTHUMT00000468075; CCDS1865.1; hsa_circ_0054695; hsa_circ_0054696; hsa_circ_0054697; hsa_circ_0054698; uc002sao.4; uc002saq.2; uc010fci.4; uc061jlo.1; uc061jlq.1; uc061jlr.1	RefSeq; ENSEMBL; GenBank; Havana transcript; ccdsGene; circbase; UCSC Genes	NM_144709; ENST00000316752; ENST00000398658; ENST00000407787; ENST00000421319; ENST00000430495; ENST00000602599; BC101680; BC101706; OTTHUMT00000251582; OTTHUMT00000325424; OTTHUMT00000325425; OTTHUMT00000325734; OTTHUMT00000325735; OTTHUMT00000468075	GO:0001522; GO:0008033; GO:0009451			NM_144709; ENST00000316752; ENST00000398658; ENST00000407787; ENST00000421319; ENST00000430495; ENST00000602599; BC101680; BC101706; OTTHUMT00000251582; OTTHUMT00000325424; OTTHUMT00000325425; OTTHUMT00000325734; OTTHUMT00000325735; OTTHUMT00000468075	GO:0003723; GO:0009982; GO:0016853				main	Multiple_Complex	Hs01049704_m1
TC0500007881.hg.1	7.51	8.67	-2.24	2.24	1	1	7.51	8.67	NM_152405; ENST00000396137; ENST00000412001; BC130624; OTTHUMT00000254070; OTTHUMT00000347255	JMY	junction mediating and regulatory protein, p53 cofactor	chr5	+	Multiple_Complex	79236102	79327215	NM_152405; ENST00000396137; ENST00000412001; BC130624; OTTHUMT00000254070; OTTHUMT00000347255; CCDS4047.3; hsa_circ_0073122; hsa_circ_0073123; hsa_circ_0073124; hsa_circ_0073125; hsa_circ_0073126; uc003kfx.5; uc063ewi.1; NONHSAT102353	RefSeq; ENSEMBL; GenBank; Havana transcript; ccdsGene; circbase; UCSC Genes; lncRNAWiki; NONCODE	NM_152405; ENST00000396137; ENST00000412001; BC130624; OTTHUMT00000254070; OTTHUMT00000347255	GO:0006281; GO:0006357; GO:0007050; GO:0034314; GO:0043065; GO:0051091; GO:0070060; GO:0070358; GO:0006974; GO:0072332	NM_152405; ENST00000396137; ENST00000412001; BC130624; OTTHUMT00000254070; OTTHUMT00000347255	GO:0005634; GO:0005737; GO:0005856; GO:0031252; GO:0005886; GO:0005654; GO:0030054	NM_152405; ENST00000396137; ENST00000412001; BC130624; OTTHUMT00000254070; OTTHUMT00000347255	GO:0003713; GO:0003779; GO:0005515				main	Multiple_Complex	Hs01566162_m1
TC0700013426.hg.1	10.71	11.87	-2.24	2.24	1	1	10.71	11.87	NM_024070; ENST00000317271; ENST00000471803; BC107873; OTTHUMT00000345870; OTTHUMT00000345871	PVRIG	poliovirus receptor related immunoglobulin domain containing	chr7	+	Multiple_Complex	100218241	100221490	NM_024070; ENST00000317271; ENST00000471803; BC107873; OTTHUMT00000345870; OTTHUMT00000345871; CCDS5690.1; uc003uuf.2; uc064gcx.1; NONHSAT122352	RefSeq; ENSEMBL; GenBank; Havana transcript; ccdsGene; UCSC Genes; lncRNAWiki; NONCODE			NM_024070; ENST00000317271; ENST00000471803; BC107873; OTTHUMT00000345870; OTTHUMT00000345871	GO:0016021; GO:0016020						main	Multiple_Complex	Hs00368554_g1
TC0800007308.hg.1	6.19	7.36	-2.24	2.24	1	1	6.19	7.36	NM_001003790; NM_001003791; NM_007175; ENST00000276461; ENST00000335171; ENST00000397228; ENST00000518526; ENST00000518586; ENST00000519638; ENST00000519872; ENST00000521644; ENST00000521993; ENST00000523107; ENST00000523887; BC067765; OTTHUMT00000376709; OTTHUMT00000376711; OTTHUMT00000376712; OTTHUMT00000376713; OTTHUMT00000376714; OTTHUMT00000376715; OTTHUMT00000376716; OTTHUMT00000376791; OTTHUMT00000376792; OTTHUMT00000376793; OTTHUMT00000376794	ERLIN2	ER lipid raft associated 2	chr8	+	Multiple_Complex	37736579	37759101	NM_001003790; NM_001003791; NM_007175; ENST00000276461; ENST00000335171; ENST00000397228; ENST00000518526; ENST00000518586; ENST00000519638; ENST00000519872; ENST00000521644; ENST00000521993; ENST00000523107; ENST00000523887; BC067765; OTTHUMT00000376709; OTTHUMT00000376711; OTTHUMT00000376712; OTTHUMT00000376713; OTTHUMT00000376714; OTTHUMT00000376715; OTTHUMT00000376716; OTTHUMT00000376791; OTTHUMT00000376792; OTTHUMT00000376793; OTTHUMT00000376794; CCDS34879.1; CCDS6095.1; ERLIN2.cAug10; hsa_circ_0083926; hsa_circ_0083927; hsa_circ_0083928; hsa_circ_0083929; uc003xkc.5; uc003xkd.4; uc003xke.5; uc003xkf.6; uc003xkg.5; uc064lxq.1; uc064lxr.1; uc064lxs.1; uc064lxt.1; uc064lxu.1; uc064lxv.1	RefSeq; ENSEMBL; GenBank; Havana transcript; ccdsGene; Ace View; circbase; UCSC Genes	NM_001003790; NM_001003791; NM_007175; ENST00000276461; ENST00000335171; ENST00000397228; ENST00000518526; ENST00000518586; ENST00000519638; ENST00000519872; ENST00000521644; ENST00000521993; ENST00000523107; ENST00000523887; BC067765; OTTHUMT00000376709; OTTHUMT00000376711; OTTHUMT00000376712; OTTHUMT00000376713; OTTHUMT00000376714; OTTHUMT00000376715; OTTHUMT00000376716; OTTHUMT00000376791; OTTHUMT00000376792; OTTHUMT00000376793; OTTHUMT00000376794	GO:0008203; GO:0030433; GO:0032933; GO:0045541; GO:0045717; GO:0006629; GO:0008202	NM_001003790; NM_001003791; NM_007175; ENST00000276461; ENST00000335171; ENST00000397228; ENST00000518526; ENST00000518586; ENST00000519638; ENST00000519872; ENST00000521644; ENST00000521993; ENST00000523107; ENST00000523887; BC067765; OTTHUMT00000376709; OTTHUMT00000376711; OTTHUMT00000376712; OTTHUMT00000376713; OTTHUMT00000376714; OTTHUMT00000376715; OTTHUMT00000376716; OTTHUMT00000376791; OTTHUMT00000376792; OTTHUMT00000376793; OTTHUMT00000376794	GO:0005737; GO:0005783; GO:0005789; GO:0005886; GO:0016021; GO:0043234; GO:0045121; GO:0070062; GO:0016020	NM_001003790; NM_001003791; NM_007175; ENST00000276461; ENST00000335171; ENST00000397228; ENST00000518526; ENST00000518586; ENST00000519638; ENST00000519872; ENST00000521644; ENST00000521993; ENST00000523107; ENST00000523887; BC067765; OTTHUMT00000376709; OTTHUMT00000376711; OTTHUMT00000376712; OTTHUMT00000376713; OTTHUMT00000376714; OTTHUMT00000376715; OTTHUMT00000376716; OTTHUMT00000376791; OTTHUMT00000376792; OTTHUMT00000376793; OTTHUMT00000376794	GO:0005515; GO:0015485; GO:0031625				main	Multiple_Complex	Hs00902814_g1
TC0900012216.hg.1	2.8	3.97	-2.24	2.24	1	1	2.8	3.97	NM_021268; ENST00000413767; BC096732; BC098355; OTTHUMT00000051896; uc003zos.1	IFNA17	interferon, alpha 17	chr9	-	Coding	21227243	21228222	NM_021268; ENST00000413767; BC096732; BC098355; OTTHUMT00000051896; uc003zos.1; CCDS6500.1	RefSeq; ENSEMBL; GenBank; Havana transcript; UCSC Genes; ccdsGene	NM_021268; ENST00000413767; BC096732; BC098355; OTTHUMT00000051896; uc003zos.1	GO:0002250; GO:0002286; GO:0002323; GO:0006959; GO:0007596; GO:0009615; GO:0019221; GO:0030183; GO:0033141; GO:0042100; GO:0043330; GO:0045087; GO:0051607; GO:0060337; GO:0060338; GO:0006952	NM_021268; ENST00000413767; BC096732; BC098355; OTTHUMT00000051896; uc003zos.1	GO:0005576; GO:0005615	NM_021268; ENST00000413767; BC096732; BC098355; OTTHUMT00000051896; uc003zos.1	GO:0005125; GO:0005132; GO:0005126				main	Coding	TaqMan Probe Unavailable
TC1000012600.hg.1	6.81	7.97	-2.24	2.24	1	1	6.81	7.97	NM_001204364; NM_152644; NR_037911; ENST00000368896; ENST00000368898; ENST00000462859; ENST00000489000; BC031343; OTTHUMT00000050825; OTTHUMT00000050826; OTTHUMT00000050827; OTTHUMT00000050828	FAM24B	family with sequence similarity 24, member B	chr10	-	Multiple_Complex	122849078	122879641	NM_001204364; NM_152644; NR_037911; ENST00000368896; ENST00000368898; ENST00000462859; ENST00000489000; BC031343; OTTHUMT00000050825; OTTHUMT00000050826; OTTHUMT00000050827; OTTHUMT00000050828; CCDS31303.1; FAM24BandCUZD1.nAug10; hsa_circ_0020289; uc001lgt.4; uc021qai.2; uc057woa.1; uc057wob.1; NONHSAT016748; NONHSAT016750	RefSeq; ENSEMBL; GenBank; Havana transcript; ccdsGene; Ace View; circbase; UCSC Genes; lncRNAWiki; NONCODE			NM_001204364; NM_152644; NR_037911; ENST00000368896; ENST00000368898; ENST00000462859; ENST00000489000; BC031343; OTTHUMT00000050825; OTTHUMT00000050826; OTTHUMT00000050827; OTTHUMT00000050828	GO:0005576						main	Multiple_Complex	Hs01882120_s1
TC1500006902.hg.1	7.8	8.96	-2.24	2.24	1	1	7.8	8.96	NM_173611; ENST00000305752; ENST00000397609; ENST00000491535; ENST00000559431; BC093898; OTTHUMT00000252070; OTTHUMT00000252071; OTTHUMT00000418220; OTTHUMT00000418221	FAM98B	family with sequence similarity 98, member B	chr15	+	Multiple_Complex	38454127	38487710	NM_173611; ENST00000305752; ENST00000397609; ENST00000491535; ENST00000559431; BC093898; OTTHUMT00000252070; OTTHUMT00000252071; OTTHUMT00000418220; OTTHUMT00000418221; CCDS10047.2; hsa_circ_0005001; uc001zkb.3; uc001zkc.4; uc059hmb.1; uc059hmc.1; NONHSAT041712	RefSeq; ENSEMBL; GenBank; Havana transcript; ccdsGene; circbase; UCSC Genes; lncRNAWiki; NONCODE	NM_173611; ENST00000305752; ENST00000397609; ENST00000491535; ENST00000559431; BC093898; OTTHUMT00000252070; OTTHUMT00000252071; OTTHUMT00000418220; OTTHUMT00000418221	GO:0008033; GO:0010467	NM_173611; ENST00000305752; ENST00000397609; ENST00000491535; ENST00000559431; BC093898; OTTHUMT00000252070; OTTHUMT00000252071; OTTHUMT00000418220; OTTHUMT00000418221	GO:0005634; GO:0005654; GO:0005737; GO:0072669	NM_173611; ENST00000305752; ENST00000397609; ENST00000491535; ENST00000559431; BC093898; OTTHUMT00000252070; OTTHUMT00000252071; OTTHUMT00000418220; OTTHUMT00000418221	GO:0044822				main	Multiple_Complex	Hs00928735_g1
TC1900011305.hg.1	8.27	9.43	-2.24	2.24	1	1	8.27	9.43	NM_001105549; NM_001105550; NM_001105551; NM_001105552; NM_001277945; NM_001277946; NM_001277947; NM_001277948; NM_001277949; NM_001277951; NM_001277952; NM_018300; ENST00000301096; ENST00000536937; ENST00000541777; ENST00000545872; ENST00000594682; ENST00000595171; ENST00000595939; ENST00000596440; ENST00000596930; ENST00000597161; ENST00000597597; ENST00000598190; ENST00000598536; ENST00000600457; ENST00000600714; ENST00000601140; ENST00000601237; ENST00000601257; ENST00000602232; BC032867; BC050407; BC063032; OTTHUMT00000463502; OTTHUMT00000463503; OTTHUMT00000463700; OTTHUMT00000463701; OTTHUMT00000463702; OTTHUMT00000463703; OTTHUMT00000463704; OTTHUMT00000463705; OTTHUMT00000463706; OTTHUMT00000463707; OTTHUMT00000463708; OTTHUMT00000463709; OTTHUMT00000463710; OTTHUMT00000463711; OTTHUMT00000463712; OTTHUMT00000463754; OTTHUMT00000463755	ZNF83	zinc finger protein 83	chr19	-	Multiple_Complex	52594060	52690581	NM_001105549; NM_001105550; NM_001105551; NM_001105552; NM_001277945; NM_001277946; NM_001277947; NM_001277948; NM_001277949; NM_001277951; NM_001277952; NM_018300; ENST00000301096; ENST00000536937; ENST00000541777; ENST00000545872; ENST00000594682; ENST00000595171; ENST00000595939; ENST00000596440; ENST00000596930; ENST00000597161; ENST00000597597; ENST00000598190; ENST00000598536; ENST00000600457; ENST00000600714; ENST00000601140; ENST00000601237; ENST00000601257; ENST00000602232; BC032867; BC050407; BC063032; OTTHUMT00000463502; OTTHUMT00000463503; OTTHUMT00000463700; OTTHUMT00000463701; OTTHUMT00000463702; OTTHUMT00000463703; OTTHUMT00000463704; OTTHUMT00000463705; OTTHUMT00000463706; OTTHUMT00000463707; OTTHUMT00000463708; OTTHUMT00000463709; OTTHUMT00000463710; OTTHUMT00000463711; OTTHUMT00000463712; OTTHUMT00000463754; OTTHUMT00000463755; CCDS12854.1; hsa_circ_0006486; hsa_circ_0052110; hsa_circ_0052111; hsa_circ_0052112; uc002pzu.5; uc002pzv.5; uc010epv.4; uc010epy.4; uc061cej.1; uc061cek.1; uc061cem.1; uc061cen.1; uc061ceo.1; uc061cep.1; uc061ceq.1; uc061cer.1; uc061ces.1; uc061cet.1; uc061ceu.1; uc061cev.1; uc061cew.1; uc061cey.1; uc061cez.1; ZNF83.aAug10; ZNF83.dAug10; NONHSAT067573; NONHSAT067574	RefSeq; ENSEMBL; GenBank; Havana transcript; ccdsGene; circbase; UCSC Genes; Ace View; lncRNAWiki; NONCODE	NM_001105549; NM_001105550; NM_001105551; NM_001105552; NM_001277945; NM_001277946; NM_001277947; NM_001277948; NM_001277949; NM_001277951; NM_001277952; NM_018300; ENST00000301096; ENST00000536937; ENST00000541777; ENST00000545872; ENST00000594682; ENST00000595171; ENST00000595939; ENST00000596440; ENST00000596930; ENST00000597161; ENST00000597597; ENST00000598190; ENST00000598536; ENST00000600457; ENST00000600714; ENST00000601140; ENST00000601237; ENST00000601257; ENST00000602232; BC032867; BC050407; BC063032; OTTHUMT00000463502; OTTHUMT00000463503; OTTHUMT00000463700; OTTHUMT00000463701; OTTHUMT00000463702; OTTHUMT00000463703; OTTHUMT00000463704; OTTHUMT00000463705; OTTHUMT00000463706; OTTHUMT00000463707; OTTHUMT00000463708; OTTHUMT00000463709; OTTHUMT00000463710; OTTHUMT00000463711; OTTHUMT00000463712; OTTHUMT00000463754; OTTHUMT00000463755	GO:0006351; GO:0006355	NM_001105549; NM_001105550; NM_001105551; NM_001105552; NM_001277945; NM_001277946; NM_001277947; NM_001277948; NM_001277949; NM_001277951; NM_001277952; NM_018300; ENST00000301096; ENST00000536937; ENST00000541777; ENST00000545872; ENST00000594682; ENST00000595171; ENST00000595939; ENST00000596440; ENST00000596930; ENST00000597161; ENST00000597597; ENST00000598190; ENST00000598536; ENST00000600457; ENST00000600714; ENST00000601140; ENST00000601237; ENST00000601257; ENST00000602232; BC032867; BC050407; BC063032; OTTHUMT00000463502; OTTHUMT00000463503; OTTHUMT00000463700; OTTHUMT00000463701; OTTHUMT00000463702; OTTHUMT00000463703; OTTHUMT00000463704; OTTHUMT00000463705; OTTHUMT00000463706; OTTHUMT00000463707; OTTHUMT00000463708; OTTHUMT00000463709; OTTHUMT00000463710; OTTHUMT00000463711; OTTHUMT00000463712; OTTHUMT00000463754; OTTHUMT00000463755	GO:0005634; GO:0005622	NM_001105549; NM_001105550; NM_001105551; NM_001105552; NM_001277945; NM_001277946; NM_001277947; NM_001277948; NM_001277949; NM_001277951; NM_001277952; NM_018300; ENST00000301096; ENST00000536937; ENST00000541777; ENST00000545872; ENST00000594682; ENST00000595171; ENST00000595939; ENST00000596440; ENST00000596930; ENST00000597161; ENST00000597597; ENST00000598190; ENST00000598536; ENST00000600457; ENST00000600714; ENST00000601140; ENST00000601237; ENST00000601257; ENST00000602232; BC032867; BC050407; BC063032; OTTHUMT00000463502; OTTHUMT00000463503; OTTHUMT00000463700; OTTHUMT00000463701; OTTHUMT00000463702; OTTHUMT00000463703; OTTHUMT00000463704; OTTHUMT00000463705; OTTHUMT00000463706; OTTHUMT00000463707; OTTHUMT00000463708; OTTHUMT00000463709; OTTHUMT00000463710; OTTHUMT00000463711; OTTHUMT00000463712; OTTHUMT00000463754; OTTHUMT00000463755	GO:0003677; GO:0003700; GO:0005515; GO:0046872; GO:0003676				main	Multiple_Complex	Hs03645814_s1
TC1900011795.hg.1	13.58	14.75	-2.24	2.24	1	1	13.58	14.75	ENST00000303553; ENST00000391762; ENST00000391763; ENST00000391764; ENST00000417903; ENST00000420296; ENST00000451517; ENST00000471292; ENST00000484103; ENST00000485876; BC022369; BC061644; OTTHUMT00000139509; OTTHUMT00000140175; OTTHUMT00000140176; OTTHUMT00000140195; OTTHUMT00000140196; OTTHUMT00000140197; OTTHUMT00000141178; OTTHUMT00000141294; OTTHUMT00000141297; OTTHUMT00000318710	NDUFA3	NADH dehydrogenase (ubiquinone) 1 alpha subcomplex, 3, 9kDa	chr19	+	Multiple_Complex	54102728	54108533	ENST00000303553; ENST00000391762; ENST00000391763; ENST00000391764; ENST00000417903; ENST00000420296; ENST00000451517; ENST00000471292; ENST00000484103; ENST00000485876; BC022369; BC061644; OTTHUMT00000139509; OTTHUMT00000140175; OTTHUMT00000140176; OTTHUMT00000140195; OTTHUMT00000140196; OTTHUMT00000140197; OTTHUMT00000141178; OTTHUMT00000141294; OTTHUMT00000141297; OTTHUMT00000318710; NM_004542_6; CCDS12877.1; hsa_circ_0052134; NDUFA3.sAug10; uc061cmf.1; uc061cmg.1; uc061cmh.1; uc061cmi.1; uc061cmj.1; uc061cmk.1; uc061cml.1; uc061cmm.1; uc061cmn.1; uc061cmp.1; NONHSAT067858	ENSEMBL; GenBank; Havana transcript; RefSeq; ccdsGene; circbase; Ace View; UCSC Genes; lncRNAWiki; NONCODE	ENST00000303553; ENST00000391762; ENST00000391763; ENST00000391764; ENST00000417903; ENST00000420296; ENST00000451517; ENST00000471292; ENST00000484103; ENST00000485876; BC022369; BC061644; OTTHUMT00000139509; OTTHUMT00000140175; OTTHUMT00000140176; OTTHUMT00000140195; OTTHUMT00000140196; OTTHUMT00000140197; OTTHUMT00000141178; OTTHUMT00000141294; OTTHUMT00000141297; OTTHUMT00000318710	GO:0006120; GO:0022904; GO:0044237; GO:0044281; GO:0055114	ENST00000303553; ENST00000391762; ENST00000391763; ENST00000391764; ENST00000417903; ENST00000420296; ENST00000451517; ENST00000471292; ENST00000484103; ENST00000485876; BC022369; BC061644; OTTHUMT00000139509; OTTHUMT00000140175; OTTHUMT00000140176; OTTHUMT00000140195; OTTHUMT00000140196; OTTHUMT00000140197; OTTHUMT00000141178; OTTHUMT00000141294; OTTHUMT00000141297; OTTHUMT00000318710	GO:0005739; GO:0005743; GO:0005747; GO:0016021; GO:0016020; GO:0070469	ENST00000303553; ENST00000391762; ENST00000391763; ENST00000391764; ENST00000417903; ENST00000420296; ENST00000451517; ENST00000471292; ENST00000484103; ENST00000485876; BC022369; BC061644; OTTHUMT00000139509; OTTHUMT00000140175; OTTHUMT00000140176; OTTHUMT00000140195; OTTHUMT00000140196; OTTHUMT00000140197; OTTHUMT00000141178; OTTHUMT00000141294; OTTHUMT00000141297; OTTHUMT00000318710	GO:0008137	ENST00000303553; ENST00000391762; ENST00000391763; ENST00000391764; ENST00000417903; ENST00000420296; ENST00000451517; ENST00000471292; ENST00000484103; ENST00000485876; BC022369; BC061644; OTTHUMT00000139509; OTTHUMT00000140175; OTTHUMT00000140176; OTTHUMT00000140195; OTTHUMT00000140196; OTTHUMT00000140197; OTTHUMT00000141178; OTTHUMT00000141294; OTTHUMT00000141297; OTTHUMT00000318710	GenMAPP; HumanCyc	Electron_Transport_Chain; PWY-5083	main	Multiple_Complex	Hs01547166_g1
TC1900011936.hg.1	6.15	7.31	-2.24	2.24	1	1	6.15	7.31	NM_152605; ENST00000358582; ENST00000585624; ENST00000590008; ENST00000593040; BC108687; OTTHUMT00000459495; OTTHUMT00000459496; OTTHUMT00000459497; OTTHUMT00000459498	ZNF781	zinc finger protein 781	chr19	-	Multiple_Complex	37667749	37692322	NM_152605; ENST00000358582; ENST00000585624; ENST00000590008; ENST00000593040; BC108687; OTTHUMT00000459495; OTTHUMT00000459496; OTTHUMT00000459497; OTTHUMT00000459498; CCDS12507.1; uc002ogy.3; uc060xwt.1; uc060xwu.1; uc060xwv.1; NONHSAT066152; NONHSAT066153	RefSeq; ENSEMBL; GenBank; Havana transcript; ccdsGene; UCSC Genes; lncRNAWiki; NONCODE	NM_152605; ENST00000358582; ENST00000585624; ENST00000590008; ENST00000593040; BC108687; OTTHUMT00000459495; OTTHUMT00000459496; OTTHUMT00000459497; OTTHUMT00000459498	GO:0006351; GO:0006355	NM_152605; ENST00000358582; ENST00000585624; ENST00000590008; ENST00000593040; BC108687; OTTHUMT00000459495; OTTHUMT00000459496; OTTHUMT00000459497; OTTHUMT00000459498	GO:0005634	NM_152605; ENST00000358582; ENST00000585624; ENST00000590008; ENST00000593040; BC108687; OTTHUMT00000459495; OTTHUMT00000459496; OTTHUMT00000459497; OTTHUMT00000459498	GO:0003677; GO:0046872; GO:0003676				main	Multiple_Complex	Hs01094129_g1
TC0100009226.hg.1	10.79	11.94	-2.23	2.23	1	1	10.79	11.94	NM_001144884; NM_133496; ENST00000357650; ENST00000370111; ENST00000370112; BC064692; OTTHUMT00000032711; OTTHUMT00000032712; OTTHUMT00000032713	SLC30A7	solute carrier family 30 (zinc transporter), member 7	chr1	+	Multiple_Complex	100896076	100981755	NM_001144884; NM_133496; ENST00000357650; ENST00000370111; ENST00000370112; BC064692; OTTHUMT00000032711; OTTHUMT00000032712; OTTHUMT00000032713; CCDS776.1; hsa_circ_0000098; hsa_circ_0013333; hsa_circ_0013334; hsa_circ_0013335; hsa_circ_0013336; hsa_circ_0013337; hsa_circ_0013338; hsa_circ_0013339; hsa_circ_0013340; hsa_circ_0013341; hsa_circ_0013342; hsa_circ_0013343; hsa_circ_0013344; hsa_circ_0013345; hsa_circ_0013346; hsa_circ_0013347; hsa_circ_0013348; hsa_circ_0013349; hsa_circ_0013350; hsa_circ_0013351; hsa_circ_0013352; hsa_circ_0013353; hsa_circ_0013354; uc001dtn.3; uc001dto.3; uc057ird.1; chr1_101379218_101387397	RefSeq; ENSEMBL; GenBank; Havana transcript; ccdsGene; circbase; UCSC Genes; Guo	NM_001144884; NM_133496; ENST00000357650; ENST00000370111; ENST00000370112; BC064692; OTTHUMT00000032711; OTTHUMT00000032712; OTTHUMT00000032713	GO:0010043; GO:0032119; GO:0044267; GO:0055085; GO:0061088; GO:0071577; GO:0006810; GO:0006811; GO:0006812; GO:0006829; GO:0098655	NM_001144884; NM_133496; ENST00000357650; ENST00000370111; ENST00000370112; BC064692; OTTHUMT00000032711; OTTHUMT00000032712; OTTHUMT00000032713	GO:0005737; GO:0005794; GO:0016020; GO:0016021; GO:0016023; GO:0031982; GO:0048471; GO:0070062	NM_001144884; NM_133496; ENST00000357650; ENST00000370111; ENST00000370112; BC064692; OTTHUMT00000032711; OTTHUMT00000032712; OTTHUMT00000032713	GO:0005385; GO:0008324				main	Multiple_Complex	Hs00981940_m1
TC0900006526.hg.1	8.05	9.21	-2.23	2.23	1	1	8.05	9.21	NM_203453; ENST00000381883; BC038108; OTTHUMT00000051567	PLPP6	phospholipid phosphatase 6	chr9	+	Coding	4662294	4665272	NM_203453; ENST00000381883; BC038108; OTTHUMT00000051567; CCDS34981.1; uc003zin.5	RefSeq; ENSEMBL; GenBank; Havana transcript; ccdsGene; UCSC Genes	NM_203453; ENST00000381883; BC038108; OTTHUMT00000051567	GO:0008152	NM_203453; ENST00000381883; BC038108; OTTHUMT00000051567	GO:0016021; GO:0016020	NM_203453; ENST00000381883; BC038108; OTTHUMT00000051567	GO:0016787; GO:0003824				main	Coding	Hs05032773_s1
TC1000012066.hg.1	7.95	9.11	-2.23	2.23	1	1	7.95	9.11	NM_001167865; NM_017615; ENST00000369017; ENST00000369023; ENST00000459911; ENST00000464321; ENST00000465189; ENST00000468209; ENST00000472431; ENST00000477289; ENST00000481320; ENST00000483541; ENST00000489266; BC005212; BC062427; OTTHUMT00000050745; OTTHUMT00000050746; OTTHUMT00000050748; OTTHUMT00000050749; OTTHUMT00000050750; OTTHUMT00000050751; OTTHUMT00000050752; OTTHUMT00000050753; OTTHUMT00000050754; OTTHUMT00000050756; OTTHUMT00000050757	NSMCE4A	NSE4 homolog A, SMC5-SMC6 complex component	chr10	-	Multiple_Complex	121957088	121975228	NM_001167865; NM_017615; ENST00000369017; ENST00000369023; ENST00000459911; ENST00000464321; ENST00000465189; ENST00000468209; ENST00000472431; ENST00000477289; ENST00000481320; ENST00000483541; ENST00000489266; BC005212; BC062427; OTTHUMT00000050745; OTTHUMT00000050746; OTTHUMT00000050748; OTTHUMT00000050749; OTTHUMT00000050750; OTTHUMT00000050751; OTTHUMT00000050752; OTTHUMT00000050753; OTTHUMT00000050754; OTTHUMT00000050756; OTTHUMT00000050757; CCDS7624.1; hsa_circ_0020256; hsa_circ_0020257; hsa_circ_0020258; NSMCE4A.pAug10; uc001lfs.4; uc001lfu.3; uc057wma.1; uc057wmb.1; uc057wmc.1; uc057wmd.1; uc057wme.1; uc057wmf.1; uc057wmh.1; uc057wmi.1; uc057wmj.1; NONHSAT016722; NONHSAT016723; NONHSAT016724; NONHSAT016725; NONHSAT016726; NONHSAT016727	RefSeq; ENSEMBL; GenBank; Havana transcript; ccdsGene; circbase; Ace View; UCSC Genes; lncRNAWiki; NONCODE	NM_001167865; NM_017615; ENST00000369017; ENST00000369023; ENST00000459911; ENST00000464321; ENST00000465189; ENST00000468209; ENST00000472431; ENST00000477289; ENST00000481320; ENST00000483541; ENST00000489266; BC005212; BC062427; OTTHUMT00000050745; OTTHUMT00000050746; OTTHUMT00000050748; OTTHUMT00000050749; OTTHUMT00000050750; OTTHUMT00000050751; OTTHUMT00000050752; OTTHUMT00000050753; OTTHUMT00000050754; OTTHUMT00000050756; OTTHUMT00000050757	GO:0006281; GO:0006310; GO:0016925; GO:0043687; GO:0044267; GO:2001022; GO:0006974	NM_001167865; NM_017615; ENST00000369017; ENST00000369023; ENST00000459911; ENST00000464321; ENST00000465189; ENST00000468209; ENST00000472431; ENST00000477289; ENST00000481320; ENST00000483541; ENST00000489266; BC005212; BC062427; OTTHUMT00000050745; OTTHUMT00000050746; OTTHUMT00000050748; OTTHUMT00000050749; OTTHUMT00000050750; OTTHUMT00000050751; OTTHUMT00000050752; OTTHUMT00000050753; OTTHUMT00000050754; OTTHUMT00000050756; OTTHUMT00000050757	GO:0000781; GO:0005654; GO:0030915; GO:0005634; GO:0005694	NM_001167865; NM_017615; ENST00000369017; ENST00000369023; ENST00000459911; ENST00000464321; ENST00000465189; ENST00000468209; ENST00000472431; ENST00000477289; ENST00000481320; ENST00000483541; ENST00000489266; BC005212; BC062427; OTTHUMT00000050745; OTTHUMT00000050746; OTTHUMT00000050748; OTTHUMT00000050749; OTTHUMT00000050750; OTTHUMT00000050751; OTTHUMT00000050752; OTTHUMT00000050753; OTTHUMT00000050754; OTTHUMT00000050756; OTTHUMT00000050757	GO:0005515				main	Multiple_Complex	Hs01023654_m1
TC1500008757.hg.1	7.1	8.26	-2.23	2.23	1	1	7.1	8.26	NM_024490; ENST00000356865; ENST00000389967; ENST00000553577; ENST00000555450; ENST00000555756; ENST00000555815; ENST00000619904; BC052251; OTTHUMT00000414830; OTTHUMT00000414831; OTTHUMT00000414832; OTTHUMT00000414833; OTTHUMT00000414834; OTTHUMT00000414835	ATP10A	ATPase, class V, type 10A	chr15	-	Multiple_Complex	25677273	25865172	NM_024490; ENST00000356865; ENST00000389967; ENST00000553577; ENST00000555450; ENST00000555756; ENST00000555815; ENST00000619904; BC052251; OTTHUMT00000414830; OTTHUMT00000414831; OTTHUMT00000414832; OTTHUMT00000414833; OTTHUMT00000414834; OTTHUMT00000414835; ATP10A.fAug10; CCDS32178.1; hsa_circ_0034173; hsa_circ_0034174; hsa_circ_0034175; hsa_circ_0034176; hsa_circ_0034177; hsa_circ_0034178; hsa_circ_0034179; hsa_circ_0034180; uc001zax.4; uc010ayu.4; uc059gwj.1; uc059gwk.1; uc059gwl.1; uc059gwp.1; uc059gwq.1; chr15_25925267_25926061; chr15_25936861_25947247; NONHSAT041151; NONHSAT041154	RefSeq; ENSEMBL; GenBank; Havana transcript; Ace View; ccdsGene; circbase; UCSC Genes; Guo; lncRNAWiki; NONCODE	NM_024490; ENST00000356865; ENST00000389967; ENST00000553577; ENST00000555450; ENST00000555756; ENST00000555815; ENST00000619904; BC052251; OTTHUMT00000414830; OTTHUMT00000414831; OTTHUMT00000414832; OTTHUMT00000414833; OTTHUMT00000414834; OTTHUMT00000414835	GO:0006886; GO:0008152; GO:0008360; GO:0034220; GO:0045332; GO:0055085; GO:0006810; GO:0006869; GO:0015914	NM_024490; ENST00000356865; ENST00000389967; ENST00000553577; ENST00000555450; ENST00000555756; ENST00000555815; ENST00000619904; BC052251; OTTHUMT00000414830; OTTHUMT00000414831; OTTHUMT00000414832; OTTHUMT00000414833; OTTHUMT00000414834; OTTHUMT00000414835	GO:0005783; GO:0005789; GO:0005886; GO:0016021; GO:0016020; GO:0005622	NM_024490; ENST00000356865; ENST00000389967; ENST00000553577; ENST00000555450; ENST00000555756; ENST00000555815; ENST00000619904; BC052251; OTTHUMT00000414830; OTTHUMT00000414831; OTTHUMT00000414832; OTTHUMT00000414833; OTTHUMT00000414834; OTTHUMT00000414835	GO:0000287; GO:0004012; GO:0005515; GO:0005524; GO:0000166; GO:0016787; GO:0046872				main	Multiple_Complex	Hs00961284_m1
TC1500009756.hg.1	4.24	5.4	-2.23	2.23	1	1	4.24	5.4	NM_194272; ENST00000300069; ENST00000560606; OTTHUMT00000418465; OTTHUMT00000418466	RBPMS2	RNA binding protein with multiple splicing 2	chr15	-	Coding	64739892	64775587	NM_194272; ENST00000300069; ENST00000560606; OTTHUMT00000418465; OTTHUMT00000418466; BC172373; CCDS32271.1; uc002anq.4; uc059kgz.1	RefSeq; ENSEMBL; Havana transcript; GenBank; ccdsGene; UCSC Genes					NM_194272; ENST00000300069; ENST00000560606; OTTHUMT00000418465; OTTHUMT00000418466	GO:0000166; GO:0003676				main	Coding	Hs01596836_m1
TC1800009203.hg.1	8.85	10.01	-2.23	2.23	1	1	8.85	10.01	NM_001146343; NM_001146345; NM_025078; ENST00000351365; ENST00000357575; ENST00000397778; ENST00000466449; ENST00000469369; ENST00000474967; ENST00000478144; ENST00000494607; ENST00000589000; ENST00000589452; ENST00000590381; ENST00000590895; ENST00000591964; ENST00000593030; BC030140; OTTHUMT00000256434; OTTHUMT00000336032; OTTHUMT00000336033; OTTHUMT00000336034; OTTHUMT00000336035; OTTHUMT00000336036; OTTHUMT00000336037; OTTHUMT00000450635; OTTHUMT00000450636; OTTHUMT00000450637; OTTHUMT00000451026; OTTHUMT00000451027; OTTHUMT00000451028; OTTHUMT00000451029	PQLC1	PQ loop repeat containing 1	chr18	-	Multiple_Complex	79902420	79951664	NM_001146343; NM_001146345; NM_025078; ENST00000351365; ENST00000357575; ENST00000397778; ENST00000466449; ENST00000469369; ENST00000474967; ENST00000478144; ENST00000494607; ENST00000589000; ENST00000589452; ENST00000590381; ENST00000590895; ENST00000591964; ENST00000593030; BC030140; OTTHUMT00000256434; OTTHUMT00000336032; OTTHUMT00000336033; OTTHUMT00000336034; OTTHUMT00000336035; OTTHUMT00000336036; OTTHUMT00000336037; OTTHUMT00000450635; OTTHUMT00000450636; OTTHUMT00000450637; OTTHUMT00000451026; OTTHUMT00000451027; OTTHUMT00000451028; OTTHUMT00000451029; CCDS12020.1; CCDS54192.1; CCDS54193.1; hsa_circ_0000862; hsa_circ_0006002; hsa_circ_0048028; PQLC1.hAug10; uc002lnk.3; uc002lnl.3; uc010xfm.2; uc060qkv.1; uc060qkw.1; uc060qkx.1; uc060qky.1; uc060qkz.1; uc060qla.1; uc060qlb.1; uc060qlc.1; uc060qld.1; uc060qle.1; uc060qlf.1; chr18_77693968_77695598; NONHSAT060063; NONHSAT060064	RefSeq; ENSEMBL; GenBank; Havana transcript; ccdsGene; circbase; Ace View; UCSC Genes; Guo; lncRNAWiki; NONCODE			NM_001146343; NM_001146345; NM_025078; ENST00000351365; ENST00000357575; ENST00000397778; ENST00000466449; ENST00000469369; ENST00000474967; ENST00000478144; ENST00000494607; ENST00000589000; ENST00000589452; ENST00000590381; ENST00000590895; ENST00000591964; ENST00000593030; BC030140; OTTHUMT00000256434; OTTHUMT00000336032; OTTHUMT00000336033; OTTHUMT00000336034; OTTHUMT00000336035; OTTHUMT00000336036; OTTHUMT00000336037; OTTHUMT00000450635; OTTHUMT00000450636; OTTHUMT00000450637; OTTHUMT00000451026; OTTHUMT00000451027; OTTHUMT00000451028; OTTHUMT00000451029	GO:0016021; GO:0016020						main	Multiple_Complex	Hs00228180_m1
TC1900009128.hg.1	9.72	10.88	-2.23	2.23	1	1	9.72	10.88	NM_001033026; NM_033420; ENST00000333175; ENST00000356663; ENST00000586250; ENST00000586285; ENST00000586704; ENST00000589055; ENST00000589831; ENST00000592052; ENST00000592590; ENST00000592618; ENST00000593068; ENST00000607316; BC008957; OTTHUMT00000458236; OTTHUMT00000458237; OTTHUMT00000458239; OTTHUMT00000458242; OTTHUMT00000458245; OTTHUMT00000458246; OTTHUMT00000458247; OTTHUMT00000458248; OTTHUMT00000458249; OTTHUMT00000474031; OTTHUMT00000474174; OTTHUMT00000474175	TMEM259	transmembrane protein 259	chr19	-	Multiple_Complex	1009648	1021179	NM_001033026; NM_033420; ENST00000333175; ENST00000356663; ENST00000586250; ENST00000586285; ENST00000586704; ENST00000589055; ENST00000589831; ENST00000592052; ENST00000592590; ENST00000592618; ENST00000593068; ENST00000607316; BC008957; OTTHUMT00000458236; OTTHUMT00000458237; OTTHUMT00000458239; OTTHUMT00000458242; OTTHUMT00000458245; OTTHUMT00000458246; OTTHUMT00000458247; OTTHUMT00000458248; OTTHUMT00000458249; OTTHUMT00000474031; OTTHUMT00000474174; OTTHUMT00000474175; C19orf6.aAug10; C19orf6.dAug10; CCDS12052.1; CCDS32862.1; hsa_circ_0048119; hsa_circ_0048120; hsa_circ_0048121; hsa_circ_0048122; hsa_circ_0048123; hsa_circ_0048124; hsa_circ_0048125; hsa_circ_0048126; hsa_circ_0048127; hsa_circ_0048128; hsa_circ_0048129; hsa_circ_0048130; hsa_circ_0048131; uc002lqr.2; uc002lqs.2; uc060qte.1; uc060qtf.1; uc060qtg.1; uc060qth.1; uc060qti.1; uc060qtk.1; uc060qtl.1; uc060qtm.1; uc060qtn.1; uc060qto.1; NONHSAT060212; NONHSAT060213; NONHSAT060214	RefSeq; ENSEMBL; GenBank; Havana transcript; Ace View; ccdsGene; circbase; UCSC Genes; lncRNAWiki; NONCODE			NM_001033026; NM_033420; ENST00000333175; ENST00000356663; ENST00000586250; ENST00000586285; ENST00000586704; ENST00000589055; ENST00000589831; ENST00000592052; ENST00000592590; ENST00000592618; ENST00000593068; ENST00000607316; BC008957; OTTHUMT00000458236; OTTHUMT00000458237; OTTHUMT00000458239; OTTHUMT00000458242; OTTHUMT00000458245; OTTHUMT00000458246; OTTHUMT00000458247; OTTHUMT00000458248; OTTHUMT00000458249; OTTHUMT00000474031; OTTHUMT00000474174; OTTHUMT00000474175	GO:0005789; GO:0016021; GO:0005783; GO:0016020; GO:0005737						main	Multiple_Complex	Hs00997814_g1
TC1900010081.hg.1	5.2	6.36	-2.23	2.23	1	1	5.2	6.36	ZNF506.vaAug10-unspliced	ZNF506	Transcript Identified by AceView, Entrez Gene ID(s) 284440; 440515	chr19	-	Unassigned	19818181	19818724	ZNF506.vaAug10-unspliced	Ace View										main	Unassigned	Hs05352172_g1
TC0200011129.hg.1	4.53	5.68	-2.22	2.22	1	1	4.53	5.68	NM_000541; ENST00000409110; ENST00000412969; ENST00000415974; ENST00000447536; ENST00000453143; ENST00000461532; ENST00000462487; ENST00000469222; ENST00000471884; ENST00000473771; ENST00000474206; ENST00000474220; ENST00000476500; ENST00000479450; ENST00000483231; ENST00000492629; OTTHUMT00000330125; OTTHUMT00000330126; OTTHUMT00000330127; OTTHUMT00000330128; OTTHUMT00000330129; OTTHUMT00000330130; OTTHUMT00000330131; OTTHUMT00000330132; OTTHUMT00000330133; OTTHUMT00000330134; OTTHUMT00000330135; OTTHUMT00000330136; OTTHUMT00000330137; OTTHUMT00000330138; OTTHUMT00000330139; OTTHUMT00000330140	SAG	S-antigen; retina and pineal gland (arrestin)	chr2	+	Multiple_Complex	233307663	233347055	NM_000541; ENST00000409110; ENST00000412969; ENST00000415974; ENST00000447536; ENST00000453143; ENST00000461532; ENST00000462487; ENST00000469222; ENST00000471884; ENST00000473771; ENST00000474206; ENST00000474220; ENST00000476500; ENST00000479450; ENST00000483231; ENST00000492629; OTTHUMT00000330125; OTTHUMT00000330126; OTTHUMT00000330127; OTTHUMT00000330128; OTTHUMT00000330129; OTTHUMT00000330130; OTTHUMT00000330131; OTTHUMT00000330132; OTTHUMT00000330133; OTTHUMT00000330134; OTTHUMT00000330135; OTTHUMT00000330136; OTTHUMT00000330137; OTTHUMT00000330138; OTTHUMT00000330139; OTTHUMT00000330140; BC156656; CCDS46545.1; SAG.bAug10; SAG.fAug10; SAG.jAug10; SAG.mAug10; uc002vug.3; uc002vuh.3; uc061ttu.1; uc061ttv.1; uc061ttw.1; uc061ttx.1; uc061tty.1; uc061ttz.1; uc061tua.1; uc061tub.1; uc061tuc.1; uc061tud.1; uc061tue.1; uc061tuf.1; uc061tug.1; uc061tuh.1; NONHSAT077471; NONHSAT077472; NONHSAT077473; NONHSAT077474; NONHSAT077475; NONHSAT077476; NONHSAT077477; NONHSAT077478	RefSeq; ENSEMBL; Havana transcript; GenBank; ccdsGene; Ace View; UCSC Genes; lncRNAWiki; NONCODE	NM_000541; ENST00000409110; ENST00000412969; ENST00000415974; ENST00000447536; ENST00000453143; ENST00000461532; ENST00000462487; ENST00000469222; ENST00000471884; ENST00000473771; ENST00000474206; ENST00000474220; ENST00000476500; ENST00000479450; ENST00000483231; ENST00000492629; OTTHUMT00000330125; OTTHUMT00000330126; OTTHUMT00000330127; OTTHUMT00000330128; OTTHUMT00000330129; OTTHUMT00000330130; OTTHUMT00000330131; OTTHUMT00000330132; OTTHUMT00000330133; OTTHUMT00000330134; OTTHUMT00000330135; OTTHUMT00000330136; OTTHUMT00000330137; OTTHUMT00000330138; OTTHUMT00000330139; OTTHUMT00000330140	GO:0007166; GO:0007601; GO:0007603; GO:0016056; GO:0022400; GO:0043086; GO:0007165; GO:0050896; GO:0008150	NM_000541; ENST00000409110; ENST00000412969; ENST00000415974; ENST00000447536; ENST00000453143; ENST00000461532; ENST00000462487; ENST00000469222; ENST00000471884; ENST00000473771; ENST00000474206; ENST00000474220; ENST00000476500; ENST00000479450; ENST00000483231; ENST00000492629; OTTHUMT00000330125; OTTHUMT00000330126; OTTHUMT00000330127; OTTHUMT00000330128; OTTHUMT00000330129; OTTHUMT00000330130; OTTHUMT00000330131; OTTHUMT00000330132; OTTHUMT00000330133; OTTHUMT00000330134; OTTHUMT00000330135; OTTHUMT00000330136; OTTHUMT00000330137; OTTHUMT00000330138; OTTHUMT00000330139; OTTHUMT00000330140	GO:0001750; GO:0001917; GO:0005829; GO:0005575	NM_000541; ENST00000409110; ENST00000412969; ENST00000415974; ENST00000447536; ENST00000453143; ENST00000461532; ENST00000462487; ENST00000469222; ENST00000471884; ENST00000473771; ENST00000474206; ENST00000474220; ENST00000476500; ENST00000479450; ENST00000483231; ENST00000492629; OTTHUMT00000330125; OTTHUMT00000330126; OTTHUMT00000330127; OTTHUMT00000330128; OTTHUMT00000330129; OTTHUMT00000330130; OTTHUMT00000330131; OTTHUMT00000330132; OTTHUMT00000330133; OTTHUMT00000330134; OTTHUMT00000330135; OTTHUMT00000330136; OTTHUMT00000330137; OTTHUMT00000330138; OTTHUMT00000330139; OTTHUMT00000330140	GO:0002046; GO:0004864; GO:0051219; GO:0003674				main	Multiple_Complex	Hs00167021_m1
TC0300013296.hg.1	7.94	9.09	-2.22	2.22	1	1	7.94	9.09	NM_001190233; NM_145261; NR_033721; NR_033722; NR_033723; NR_046073; ENST00000382564; ENST00000469657; ENST00000472504; ENST00000478723; ENST00000479269; ENST00000482363; ENST00000485675; ENST00000486355; ENST00000491873; BC009702; BC073989; OTTHUMT00000350336; OTTHUMT00000350337; OTTHUMT00000350338; OTTHUMT00000350339; OTTHUMT00000350340; OTTHUMT00000350341; OTTHUMT00000350342; OTTHUMT00000350343; OTTHUMT00000350344	DNAJC19	DnaJ (Hsp40) homolog, subfamily C, member 19	chr3	-	Multiple_Complex	180983709	180989774	NM_001190233; NM_145261; NR_033721; NR_033722; NR_033723; NR_046073; ENST00000382564; ENST00000469657; ENST00000472504; ENST00000478723; ENST00000479269; ENST00000482363; ENST00000485675; ENST00000486355; ENST00000491873; BC009702; BC073989; OTTHUMT00000350336; OTTHUMT00000350337; OTTHUMT00000350338; OTTHUMT00000350339; OTTHUMT00000350340; OTTHUMT00000350341; OTTHUMT00000350342; OTTHUMT00000350343; OTTHUMT00000350344; CCDS33895.1; CCDS54684.1; DNAJC19.gAug10; uc003fkt.4; uc021xhv.2; uc021xhw.2; uc062qie.1; uc062qif.1; uc062qig.1; uc062qih.1; uc062qii.1; uc062qij.1; NONHSAT093459; NONHSAT093460; NONHSAT093461; NONHSAT093462; NONHSAT093463	RefSeq; ENSEMBL; GenBank; Havana transcript; ccdsGene; Ace View; UCSC Genes; lncRNAWiki; NONCODE	NM_001190233; NM_145261; NR_033721; NR_033722; NR_033723; NR_046073; ENST00000382564; ENST00000469657; ENST00000472504; ENST00000478723; ENST00000479269; ENST00000482363; ENST00000485675; ENST00000486355; ENST00000491873; BC009702; BC073989; OTTHUMT00000350336; OTTHUMT00000350337; OTTHUMT00000350338; OTTHUMT00000350339; OTTHUMT00000350340; OTTHUMT00000350341; OTTHUMT00000350342; OTTHUMT00000350343; OTTHUMT00000350344	GO:0006457; GO:0006626; GO:0007601; GO:0030150; GO:0032781; GO:0044267; GO:0048806; GO:0006810; GO:0015031	NM_001190233; NM_145261; NR_033721; NR_033722; NR_033723; NR_046073; ENST00000382564; ENST00000469657; ENST00000472504; ENST00000478723; ENST00000479269; ENST00000482363; ENST00000485675; ENST00000486355; ENST00000491873; BC009702; BC073989; OTTHUMT00000350336; OTTHUMT00000350337; OTTHUMT00000350338; OTTHUMT00000350339; OTTHUMT00000350340; OTTHUMT00000350341; OTTHUMT00000350342; OTTHUMT00000350343; OTTHUMT00000350344	GO:0001405; GO:0005739; GO:0005743; GO:0016021; GO:0043234; GO:0016020	NM_001190233; NM_145261; NR_033721; NR_033722; NR_033723; NR_046073; ENST00000382564; ENST00000469657; ENST00000472504; ENST00000478723; ENST00000479269; ENST00000482363; ENST00000485675; ENST00000486355; ENST00000491873; BC009702; BC073989; OTTHUMT00000350336; OTTHUMT00000350337; OTTHUMT00000350338; OTTHUMT00000350339; OTTHUMT00000350340; OTTHUMT00000350341; OTTHUMT00000350342; OTTHUMT00000350343; OTTHUMT00000350344	GO:0001671; GO:0005515; GO:0008565				main	Multiple_Complex	Hs00829488_s1
TC0500007667.hg.1	6.87	8.01	-2.22	2.22	1	1	6.87	8.01	NM_033281; ENST00000256441; ENST00000503793; ENST00000507022; ENST00000512880; ENST00000602380; BC015966; BC017900; OTTHUMT00000368940; OTTHUMT00000368941; OTTHUMT00000368942; OTTHUMT00000368944; OTTHUMT00000467476	MRPS36	mitochondrial ribosomal protein S36	chr5	+	Multiple_Complex	69217746	69230158	NM_033281; ENST00000256441; ENST00000503793; ENST00000507022; ENST00000512880; ENST00000602380; BC015966; BC017900; OTTHUMT00000368940; OTTHUMT00000368941; OTTHUMT00000368942; OTTHUMT00000368944; OTTHUMT00000467476; CCDS34174.1; MRPS36.bAug10; uc003jvq.4; uc063eff.1; uc063efg.1; uc063efh.1; uc063efi.1; NONHSAT101902; NONHSAT101903	RefSeq; ENSEMBL; GenBank; Havana transcript; ccdsGene; Ace View; UCSC Genes; lncRNAWiki; NONCODE	NM_033281; ENST00000256441; ENST00000503793; ENST00000507022; ENST00000512880; ENST00000602380; BC015966; BC017900; OTTHUMT00000368940; OTTHUMT00000368941; OTTHUMT00000368942; OTTHUMT00000368944; OTTHUMT00000467476	GO:0006103; GO:0006412; GO:0006996; GO:0032543; GO:0055114; GO:0070124; GO:0070125; GO:0070126	NM_033281; ENST00000256441; ENST00000503793; ENST00000507022; ENST00000512880; ENST00000602380; BC015966; BC017900; OTTHUMT00000368940; OTTHUMT00000368941; OTTHUMT00000368942; OTTHUMT00000368944; OTTHUMT00000467476	GO:0005739; GO:0005743; GO:0005763; GO:0009353; GO:0005840; GO:0030529	NM_033281; ENST00000256441; ENST00000503793; ENST00000507022; ENST00000512880; ENST00000602380; BC015966; BC017900; OTTHUMT00000368940; OTTHUMT00000368941; OTTHUMT00000368942; OTTHUMT00000368944; OTTHUMT00000467476	GO:0003735; GO:0004591				main	Multiple_Complex	Hs01034431_g1
TC0700009585.hg.1	9.29	10.44	-2.22	2.22	1	1	9.29	10.44	NM_003592; ENST00000325222; ENST00000409469; ENST00000602748; ENST00000617797; BC125119; BC125120; OTTHUMT00000327780; OTTHUMT00000467784; OTTHUMT00000467785	CUL1	cullin 1	chr7	+	Multiple_Complex	148697914	148801110	NM_003592; ENST00000325222; ENST00000409469; ENST00000602748; ENST00000617797; BC125119; BC125120; OTTHUMT00000327780; OTTHUMT00000467784; OTTHUMT00000467785; CCDS34772.1; hsa_circ_0006565; hsa_circ_0082824; hsa_circ_0082825; hsa_circ_0082826; hsa_circ_0082827; hsa_circ_0082828; hsa_circ_0082829; hsa_circ_0082830; hsa_circ_0082831; hsa_circ_0082832; hsa_circ_0082833; hsa_circ_0082834; uc003wey.4; uc010lpg.4; uc064izc.1; uc064izd.1	RefSeq; ENSEMBL; GenBank; Havana transcript; ccdsGene; circbase; UCSC Genes			NM_003592; ENST00000325222; ENST00000409469; ENST00000602748; ENST00000617797; BC125119; BC125120; OTTHUMT00000327780; OTTHUMT00000467784; OTTHUMT00000467785	GO:0005654; GO:0005829; GO:0019005; GO:0031461; GO:1990452	NM_003592; ENST00000325222; ENST00000409469; ENST00000602748; ENST00000617797; BC125119; BC125120; OTTHUMT00000327780; OTTHUMT00000467784; OTTHUMT00000467785	GO:0005515; GO:0031625; GO:0061630				main	Multiple_Complex	Hs01117001_m1
TC1100012187.hg.1	4.82	5.97	-2.22	2.22	1	1	4.82	5.97	NM_152433; NM_198439; ENST00000526793; ENST00000526805; ENST00000528483; ENST00000531482; ENST00000531837; ENST00000532662; ENST00000534815; BC117466; OTTHUMT00000388704; OTTHUMT00000388705; OTTHUMT00000388706; OTTHUMT00000388707; OTTHUMT00000388708; OTTHUMT00000388709; OTTHUMT00000388710	KBTBD3	kelch repeat and BTB (POZ) domain containing 3	chr11	-	Multiple_Complex	106051098	106077765	NM_152433; NM_198439; ENST00000526793; ENST00000526805; ENST00000528483; ENST00000531482; ENST00000531837; ENST00000532662; ENST00000534815; BC117466; OTTHUMT00000388704; OTTHUMT00000388705; OTTHUMT00000388706; OTTHUMT00000388707; OTTHUMT00000388708; OTTHUMT00000388709; OTTHUMT00000388710; CCDS8334.1; KBTBD3.aAug10; KBTBD3.iAug10; uc001pja.4; uc001pjb.4; uc009yxm.4; uc058gzf.1; uc058gzg.1; uc058gzh.1; uc058gzj.1; NONHSAT023969; NONHSAT023970; NONHSAT023971	RefSeq; ENSEMBL; GenBank; Havana transcript; ccdsGene; Ace View; UCSC Genes; lncRNAWiki; NONCODE	NM_152433; NM_198439; ENST00000526793; ENST00000526805; ENST00000528483; ENST00000531482; ENST00000531837; ENST00000532662; ENST00000534815; BC117466; OTTHUMT00000388704; OTTHUMT00000388705; OTTHUMT00000388706; OTTHUMT00000388707; OTTHUMT00000388708; OTTHUMT00000388709; OTTHUMT00000388710	GO:0016567	NM_152433; NM_198439; ENST00000526793; ENST00000526805; ENST00000528483; ENST00000531482; ENST00000531837; ENST00000532662; ENST00000534815; BC117466; OTTHUMT00000388704; OTTHUMT00000388705; OTTHUMT00000388706; OTTHUMT00000388707; OTTHUMT00000388708; OTTHUMT00000388709; OTTHUMT00000388710	GO:0031463	NM_152433; NM_198439; ENST00000526793; ENST00000526805; ENST00000528483; ENST00000531482; ENST00000531837; ENST00000532662; ENST00000534815; BC117466; OTTHUMT00000388704; OTTHUMT00000388705; OTTHUMT00000388706; OTTHUMT00000388707; OTTHUMT00000388708; OTTHUMT00000388709; OTTHUMT00000388710	GO:0004842; GO:0005515				main	Multiple_Complex	Hs00289971_s1
TC1500008350.hg.1	3.31	4.46	-2.22	2.22	1	1	3.31	4.46	NM_001167580; NM_014848; ENST00000330276; ENST00000394232; ENST00000545111; ENST00000553727; ENST00000557291; ENST00000557410; BC030011; OTTHUMT00000313494; OTTHUMT00000414784; OTTHUMT00000414785; OTTHUMT00000414794; OTTHUMT00000414795	SV2B	synaptic vesicle glycoprotein 2B	chr15	+	Multiple_Complex	91099950	91301309	NM_001167580; NM_014848; ENST00000330276; ENST00000394232; ENST00000545111; ENST00000553727; ENST00000557291; ENST00000557410; BC030011; OTTHUMT00000313494; OTTHUMT00000414784; OTTHUMT00000414785; OTTHUMT00000414794; OTTHUMT00000414795; CCDS10370.1; CCDS53972.1; uc010uqv.3; uc059nkh.1; uc059nki.1; uc059nkj.1; uc059nkk.1; uc059nkl.1; NONHSAT048468; NONHSAT048498	RefSeq; ENSEMBL; GenBank; Havana transcript; ccdsGene; UCSC Genes; lncRNAWiki; NONCODE	NM_001167580; NM_014848; ENST00000330276; ENST00000394232; ENST00000545111; ENST00000553727; ENST00000557291; ENST00000557410; BC030011; OTTHUMT00000313494; OTTHUMT00000414784; OTTHUMT00000414785; OTTHUMT00000414794; OTTHUMT00000414795	GO:0006836; GO:0055085; GO:0006810	NM_001167580; NM_014848; ENST00000330276; ENST00000394232; ENST00000545111; ENST00000553727; ENST00000557291; ENST00000557410; BC030011; OTTHUMT00000313494; OTTHUMT00000414784; OTTHUMT00000414785; OTTHUMT00000414794; OTTHUMT00000414795	GO:0001669; GO:0005886; GO:0008021; GO:0016020; GO:0016021; GO:0030054; GO:0030672; GO:0031410; GO:0045202	NM_001167580; NM_014848; ENST00000330276; ENST00000394232; ENST00000545111; ENST00000553727; ENST00000557291; ENST00000557410; BC030011; OTTHUMT00000313494; OTTHUMT00000414784; OTTHUMT00000414785; OTTHUMT00000414794; OTTHUMT00000414795	GO:0005515; GO:0022857; GO:0005215				main	Multiple_Complex	Hs00916045_m1
TC1700010426.hg.1	7.21	8.36	-2.22	2.22	1	1	7.21	8.36	NM_144682; ENST00000285013; ENST00000524511; ENST00000526483; ENST00000526861; ENST00000530782; ENST00000531588; ENST00000532210; ENST00000532774; ENST00000533791; ENST00000534689; ENST00000542635; BC136622; BC171771; OTTHUMT00000381883; OTTHUMT00000381885; OTTHUMT00000381886; OTTHUMT00000381887; OTTHUMT00000381888; OTTHUMT00000381889; OTTHUMT00000381890; OTTHUMT00000381891; OTTHUMT00000381892; OTTHUMT00000381893; uc002hjl.2	SLFN13	schlafen family member 13	chr17	-	Multiple_Complex	35435096	35448837	NM_144682; ENST00000285013; ENST00000524511; ENST00000526483; ENST00000526861; ENST00000530782; ENST00000531588; ENST00000532210; ENST00000532774; ENST00000533791; ENST00000534689; ENST00000542635; BC136622; BC171771; OTTHUMT00000381883; OTTHUMT00000381885; OTTHUMT00000381886; OTTHUMT00000381887; OTTHUMT00000381888; OTTHUMT00000381889; OTTHUMT00000381890; OTTHUMT00000381891; OTTHUMT00000381892; OTTHUMT00000381893; uc002hjl.2; CCDS32620.1; SLFN13.gAug10; SLFN13.iAug10; uc002hjk.2; uc010ctt.3; uc010wch.2; uc060ebr.1; uc060ebs.1; uc060ebt.1; uc060ebu.1; uc060ebv.1; uc060ebw.1; uc060ebx.1; NONHSAT053096	RefSeq; ENSEMBL; GenBank; Havana transcript; UCSC Genes; ccdsGene; Ace View; lncRNAWiki; NONCODE			NM_144682; ENST00000285013; ENST00000524511; ENST00000526483; ENST00000526861; ENST00000530782; ENST00000531588; ENST00000532210; ENST00000532774; ENST00000533791; ENST00000534689; ENST00000542635; BC136622; BC171771; OTTHUMT00000381883; OTTHUMT00000381885; OTTHUMT00000381886; OTTHUMT00000381887; OTTHUMT00000381888; OTTHUMT00000381889; OTTHUMT00000381890; OTTHUMT00000381891; OTTHUMT00000381892; OTTHUMT00000381893; uc002hjl.2	GO:0005622	NM_144682; ENST00000285013; ENST00000524511; ENST00000526483; ENST00000526861; ENST00000530782; ENST00000531588; ENST00000532210; ENST00000532774; ENST00000533791; ENST00000534689; ENST00000542635; BC136622; BC171771; OTTHUMT00000381883; OTTHUMT00000381885; OTTHUMT00000381886; OTTHUMT00000381887; OTTHUMT00000381888; OTTHUMT00000381889; OTTHUMT00000381890; OTTHUMT00000381891; OTTHUMT00000381892; OTTHUMT00000381893; uc002hjl.2	GO:0005524; GO:0000166				main	Multiple_Complex	Hs00431187_m1
TC1700011578.hg.1	4.29	5.44	-2.22	2.22	1	1	4.29	5.44	NM_080284; ENST00000284425; ENST00000446604; ENST00000589482; ENST00000589803; ENST00000590311; ENST00000590645; ENST00000592493; OTTHUMT00000450463; OTTHUMT00000450464; OTTHUMT00000450465; OTTHUMT00000450466; OTTHUMT00000450467; OTTHUMT00000450468; OTTHUMT00000450469	ABCA6	ATP binding cassette subfamily A member 6	chr17	-	Multiple_Complex	69078702	69141888	NM_080284; ENST00000284425; ENST00000446604; ENST00000589482; ENST00000589803; ENST00000590311; ENST00000590645; ENST00000592493; OTTHUMT00000450463; OTTHUMT00000450464; OTTHUMT00000450465; OTTHUMT00000450466; OTTHUMT00000450467; OTTHUMT00000450468; OTTHUMT00000450469; BC166682; CCDS11683.1; hsa_circ_0045513; hsa_circ_0045514; hsa_circ_0045515; hsa_circ_0045516; hsa_circ_0045517; uc002jhw.2; uc060jgt.1; uc060jgu.1; uc060jgv.1; uc060jgw.1; uc060jgx.1; uc060jgy.1; NONHSAT055563; NONHSAT055569	RefSeq; ENSEMBL; Havana transcript; GenBank; ccdsGene; circbase; UCSC Genes; lncRNAWiki; NONCODE	NM_080284; ENST00000284425; ENST00000446604; ENST00000589482; ENST00000589803; ENST00000590311; ENST00000590645; ENST00000592493; OTTHUMT00000450463; OTTHUMT00000450464; OTTHUMT00000450465; OTTHUMT00000450466; OTTHUMT00000450467; OTTHUMT00000450468; OTTHUMT00000450469	GO:0006869; GO:0008152; GO:0055085; GO:0006810	NM_080284; ENST00000284425; ENST00000446604; ENST00000589482; ENST00000589803; ENST00000590311; ENST00000590645; ENST00000592493; OTTHUMT00000450463; OTTHUMT00000450464; OTTHUMT00000450465; OTTHUMT00000450466; OTTHUMT00000450467; OTTHUMT00000450468; OTTHUMT00000450469	GO:0016021; GO:0043231; GO:0016020	NM_080284; ENST00000284425; ENST00000446604; ENST00000589482; ENST00000589803; ENST00000590311; ENST00000590645; ENST00000592493; OTTHUMT00000450463; OTTHUMT00000450464; OTTHUMT00000450465; OTTHUMT00000450466; OTTHUMT00000450467; OTTHUMT00000450468; OTTHUMT00000450469	GO:0005524; GO:0042626; GO:0000166; GO:0005215; GO:0016887				main	Multiple_Complex	Hs00979415_g1
TC1900009310.hg.1	6.71	7.86	-2.22	2.22	1	1	6.71	7.86	NM_002378; NM_139354; NM_139355; ENST00000310132; ENST00000395040; ENST00000395045; ENST00000585778; ENST00000587180; ENST00000588983; ENST00000590028; ENST00000590493; ENST00000590821; ENST00000590849; ENST00000590980; ENST00000591059; ENST00000592300; ENST00000592612; ENST00000612526; ENST00000619596; BC000114; BC003109; OTTHUMT00000453638; OTTHUMT00000453639; OTTHUMT00000453640; OTTHUMT00000453641; OTTHUMT00000453642; OTTHUMT00000453643; OTTHUMT00000453644; OTTHUMT00000453645; OTTHUMT00000453646; OTTHUMT00000453647; OTTHUMT00000457379; OTTHUMT00000457380; OTTHUMT00000457381; OTTHUMT00000457382	MATK	megakaryocyte-associated tyrosine kinase	chr19	-	Multiple_Complex	3777969	3802129	NM_002378; NM_139354; NM_139355; ENST00000310132; ENST00000395040; ENST00000395045; ENST00000585778; ENST00000587180; ENST00000588983; ENST00000590028; ENST00000590493; ENST00000590821; ENST00000590849; ENST00000590980; ENST00000591059; ENST00000592300; ENST00000592612; ENST00000612526; ENST00000619596; BC000114; BC003109; OTTHUMT00000453638; OTTHUMT00000453639; OTTHUMT00000453640; OTTHUMT00000453641; OTTHUMT00000453642; OTTHUMT00000453643; OTTHUMT00000453644; OTTHUMT00000453645; OTTHUMT00000453646; OTTHUMT00000453647; OTTHUMT00000457379; OTTHUMT00000457380; OTTHUMT00000457381; OTTHUMT00000457382; CCDS12113.1; CCDS12114.1; CCDS42468.1; hsa_circ_0048519; uc002lyt.4; uc002lyu.4; uc002lyv.4; uc010dtq.4; uc060rsg.1; uc060rsh.1; uc060rsi.1; uc060rsj.1; uc060rsk.1; uc060rsl.1; uc060rsm.1; uc060rsn.1; uc060rso.1; uc060rsp.1; uc060rsq.1; uc060rsr.1; NONHSAT060555; NONHSAT060556; NONHSAT060557	RefSeq; ENSEMBL; GenBank; Havana transcript; ccdsGene; circbase; UCSC Genes; lncRNAWiki; NONCODE			NM_002378; NM_139354; NM_139355; ENST00000310132; ENST00000395040; ENST00000395045; ENST00000585778; ENST00000587180; ENST00000588983; ENST00000590028; ENST00000590493; ENST00000590821; ENST00000590849; ENST00000590980; ENST00000591059; ENST00000592300; ENST00000592612; ENST00000612526; ENST00000619596; BC000114; BC003109; OTTHUMT00000453638; OTTHUMT00000453639; OTTHUMT00000453640; OTTHUMT00000453641; OTTHUMT00000453642; OTTHUMT00000453643; OTTHUMT00000453644; OTTHUMT00000453645; OTTHUMT00000453646; OTTHUMT00000453647; OTTHUMT00000457379; OTTHUMT00000457380; OTTHUMT00000457381; OTTHUMT00000457382	GO:0005829; GO:0031234; GO:0005737; GO:0016020						main	Multiple_Complex	Hs01027438_g1
TC0100010252.hg.1	8.95	10.1	-2.21	2.21	1	1	8.95	10.1	NM_002001; ENST00000368114; ENST00000368115; BC005912; BC015195; OTTHUMT00000090328; OTTHUMT00000090329	FCER1A	Fc fragment of IgE, high affinity I, receptor for; alpha polypeptide	chr1	+	Coding	159289714	159308224	NM_002001; ENST00000368114; ENST00000368115; BC005912; BC015195; OTTHUMT00000090328; OTTHUMT00000090329; CCDS1184.1; uc001ftq.4; uc057mgy.1	RefSeq; ENSEMBL; GenBank; Havana transcript; ccdsGene; UCSC Genes	NM_002001; ENST00000368114; ENST00000368115; BC005912; BC015195; OTTHUMT00000090328; OTTHUMT00000090329	GO:0001812; GO:0001820; GO:0007257; GO:0019370; GO:0038095; GO:0043306; GO:0045087; GO:0045401; GO:0045425; GO:0050731; GO:0050850; GO:0000187; GO:0007165; GO:0007166	NM_002001; ENST00000368114; ENST00000368115; BC005912; BC015195; OTTHUMT00000090328; OTTHUMT00000090329	GO:0005622; GO:0005886; GO:0005887; GO:0009897; GO:0009986; GO:0016020; GO:0016021	NM_002001; ENST00000368114; ENST00000368115; BC005912; BC015195; OTTHUMT00000090328; OTTHUMT00000090329	GO:0019767; GO:0019863; GO:0005515				main	Coding	Hs00758599_m1
TC0300014075.hg.1	9.29	10.44	-2.21	2.21	1	1	9.29	10.44	NM_173084; ENST00000309784; ENST00000468542; ENST00000471155; ENST00000471396; ENST00000479460; ENST00000494486; ENST00000496222; ENST00000543469; BC109259; BC109260; OTTHUMT00000352963; OTTHUMT00000352966; OTTHUMT00000352967; OTTHUMT00000352968; OTTHUMT00000352969; OTTHUMT00000352970; OTTHUMT00000352971	TRIM59	tripartite motif containing 59	chr3	-	Coding	160432445	160485773	NM_173084; ENST00000309784; ENST00000468542; ENST00000471155; ENST00000471396; ENST00000479460; ENST00000494486; ENST00000496222; ENST00000543469; BC109259; BC109260; OTTHUMT00000352963; OTTHUMT00000352966; OTTHUMT00000352967; OTTHUMT00000352968; OTTHUMT00000352969; OTTHUMT00000352970; OTTHUMT00000352971; CCDS3190.1; TRIM59andIFT80.vgAug10; uc003fdm.4; uc062pow.1; uc062pox.1; uc062poy.1; uc062poz.1; uc062ppa.1; uc062ppb.1; uc062ppc.1	RefSeq; ENSEMBL; GenBank; Havana transcript; ccdsGene; Ace View; UCSC Genes	NM_173084; ENST00000309784; ENST00000468542; ENST00000471155; ENST00000471396; ENST00000479460; ENST00000494486; ENST00000496222; ENST00000543469; BC109259; BC109260; OTTHUMT00000352963; OTTHUMT00000352966; OTTHUMT00000352967; OTTHUMT00000352968; OTTHUMT00000352969; OTTHUMT00000352970; OTTHUMT00000352971	GO:0043124; GO:0016567; GO:0045087; GO:0046597	NM_173084; ENST00000309784; ENST00000468542; ENST00000471155; ENST00000471396; ENST00000479460; ENST00000494486; ENST00000496222; ENST00000543469; BC109259; BC109260; OTTHUMT00000352963; OTTHUMT00000352966; OTTHUMT00000352967; OTTHUMT00000352968; OTTHUMT00000352969; OTTHUMT00000352970; OTTHUMT00000352971	GO:0005783; GO:0005789; GO:0016021; GO:0005622; GO:0016020	NM_173084; ENST00000309784; ENST00000468542; ENST00000471155; ENST00000471396; ENST00000479460; ENST00000494486; ENST00000496222; ENST00000543469; BC109259; BC109260; OTTHUMT00000352963; OTTHUMT00000352966; OTTHUMT00000352967; OTTHUMT00000352968; OTTHUMT00000352969; OTTHUMT00000352970; OTTHUMT00000352971	GO:0005515; GO:0008270; GO:0046872; GO:0004842				main	Coding	Hs00416417_m1
TC0600007595.hg.1	6.3	7.44	-2.21	2.21	1	1	6.3	7.44	NM_000595; NM_001159740; ENST00000418386; ENST00000454783; ENST00000471842; ENST00000489638; BC034729; OTTHUMT00000076237; OTTHUMT00000076238; OTTHUMT00000259097; OTTHUMT00000259098	LTA	lymphotoxin alpha	chr6	+	Multiple_Complex	31572054	31574324	NM_000595; NM_001159740; ENST00000418386; ENST00000454783; ENST00000471842; ENST00000489638; BC034729; OTTHUMT00000076237; OTTHUMT00000076238; OTTHUMT00000259097; OTTHUMT00000259098; CCDS4701.1; uc003nue.3; uc011dnu.3; uc063nbu.1; uc063nbv.1; NONHSAT108790	RefSeq; ENSEMBL; GenBank; Havana transcript; ccdsGene; UCSC Genes; lncRNAWiki; NONCODE	NM_000595; NM_001159740; ENST00000418386; ENST00000454783; ENST00000471842; ENST00000489638; BC034729; OTTHUMT00000076237; OTTHUMT00000076238; OTTHUMT00000259097; OTTHUMT00000259098	GO:0001666; GO:0002876; GO:0002925; GO:0006915; GO:0006959; GO:0007165; GO:0007267; GO:0007584; GO:0032496; GO:0032729; GO:0033209; GO:0042493; GO:0043065; GO:0044130; GO:0048147; GO:0048535; GO:0050830; GO:0060252; GO:0006955	NM_000595; NM_001159740; ENST00000418386; ENST00000454783; ENST00000471842; ENST00000489638; BC034729; OTTHUMT00000076237; OTTHUMT00000076238; OTTHUMT00000259097; OTTHUMT00000259098	GO:0005615; GO:0005886; GO:0005576; GO:0016020	NM_000595; NM_001159740; ENST00000418386; ENST00000454783; ENST00000471842; ENST00000489638; BC034729; OTTHUMT00000076237; OTTHUMT00000076238; OTTHUMT00000259097; OTTHUMT00000259098	GO:0005102; GO:0005125; GO:0005164; GO:0005515	NM_000595; NM_001159740; ENST00000418386; ENST00000454783; ENST00000471842; ENST00000489638; BC034729; OTTHUMT00000076237; OTTHUMT00000076238; OTTHUMT00000259097; OTTHUMT00000259098	GenMAPP	Apoptosis; Apoptosis_KEGG	main	Multiple_Complex	Hs00236874_m1
TC1700012342.hg.1	5.94	7.08	-2.21	2.21	1	1	5.94	7.08	NM_001199699; NM_020162; ENST00000225296; ENST00000433302; ENST00000572490; ENST00000574023; ENST00000575153; BC050409; OTTHUMT00000219826; OTTHUMT00000439395; OTTHUMT00000439396; OTTHUMT00000439397; OTTHUMT00000439398; uc002gca.3	DHX33	DEAH (Asp-Glu-Ala-His) box polypeptide 33	chr17	-	Multiple_Complex	5440912	5469060	NM_001199699; NM_020162; ENST00000225296; ENST00000433302; ENST00000572490; ENST00000574023; ENST00000575153; BC050409; OTTHUMT00000219826; OTTHUMT00000439395; OTTHUMT00000439396; OTTHUMT00000439397; OTTHUMT00000439398; uc002gca.3; CCDS11072.1; DHX33.aAug10; hsa_circ_0000740; hsa_circ_0004376; hsa_circ_0041708; hsa_circ_0041709; hsa_circ_0041710; hsa_circ_0041711; hsa_circ_0041712; hsa_circ_0041713; hsa_circ_0041714; hsa_circ_0041715; hsa_circ_0041716; hsa_circ_0041717; hsa_circ_0041718; hsa_circ_0041719; uc060abw.1; uc060abx.1; uc060aby.1; uc060abz.1; chr17_5364258_5365866; chr17_5364258_5367009; chr17_5364455_5365637	RefSeq; ENSEMBL; GenBank; Havana transcript; UCSC Genes; ccdsGene; Ace View; circbase; Guo	NM_001199699; NM_020162; ENST00000225296; ENST00000433302; ENST00000572490; ENST00000574023; ENST00000575153; BC050409; OTTHUMT00000219826; OTTHUMT00000439395; OTTHUMT00000439396; OTTHUMT00000439397; OTTHUMT00000439398; uc002gca.3	GO:0006396; GO:0045943; GO:0008152	NM_001199699; NM_020162; ENST00000225296; ENST00000433302; ENST00000572490; ENST00000574023; ENST00000575153; BC050409; OTTHUMT00000219826; OTTHUMT00000439395; OTTHUMT00000439396; OTTHUMT00000439397; OTTHUMT00000439398; uc002gca.3	GO:0005654; GO:0005730; GO:0005737; GO:0005634	NM_001199699; NM_020162; ENST00000225296; ENST00000433302; ENST00000572490; ENST00000574023; ENST00000575153; BC050409; OTTHUMT00000219826; OTTHUMT00000439395; OTTHUMT00000439396; OTTHUMT00000439397; OTTHUMT00000439398; uc002gca.3	GO:0000182; GO:0004004; GO:0005524; GO:0033613; GO:0044822; GO:0000166; GO:0003676; GO:0004386; GO:0008026; GO:0016787				main	Multiple_Complex	Hs01063770_m1
TC0200010255.hg.1	6.53	7.67	-2.2	2.2	1	1	6.53	7.67	NM_000534; NM_001128143; NM_001128144; NM_001289408; NM_001289409; NR_110332; ENST00000342075; ENST00000374826; ENST00000409593; ENST00000409823; ENST00000409985; ENST00000418224; ENST00000420421; ENST00000421722; ENST00000424059; ENST00000424307; ENST00000424766; ENST00000432292; ENST00000441310; ENST00000446877; ENST00000447232; ENST00000447734; ENST00000450931; ENST00000452382; ENST00000483293; ENST00000618056; ENST00000624204; BC096331	PMS1	PMS1 homolog 1, mismatch repair system component	chr2	+	Multiple_Complex	189784085	189877629	NM_000534; NM_001128143; NM_001128144; NM_001289408; NM_001289409; NR_110332; ENST00000342075; ENST00000374826; ENST00000409593; ENST00000409823; ENST00000409985; ENST00000418224; ENST00000420421; ENST00000421722; ENST00000424059; ENST00000424307; ENST00000424766; ENST00000432292; ENST00000441310; ENST00000446877; ENST00000447232; ENST00000447734; ENST00000450931; ENST00000452382; ENST00000483293; ENST00000618056; ENST00000624204; BC096331; CCDS2302.1; CCDS46473.1; CCDS46474.1; CCDS74615.1; hsa_circ_0001083; hsa_circ_0004776; hsa_circ_0009119; hsa_circ_0057480; hsa_circ_0057481; hsa_circ_0057482; hsa_circ_0057483; hsa_circ_0057484; PMS1.fAug10; uc002urh.5; uc002uri.5; uc002urk.5; uc002url.4; uc010fry.2; uc010zgc.3; uc010zgd.3; uc061qpr.1; uc061qps.1; uc061qpt.1; uc061qpu.1; uc061qpv.1; uc061qpw.1; uc061qpx.1; uc061qpy.1; uc061qpz.1; uc061qqa.1; uc061qqb.1; uc061qqc.1; uc061qqd.1; uc061qqe.1; chr2_190656515_190682906; chr2_190670377_190682906; NONHSAT076070; NONHSAT076071; OTTHUMT00000255918; OTTHUMT00000335282; OTTHUMT00000335283; OTTHUMT00000335284; OTTHUMT00000335285; OTTHUMT00000335286; OTTHUMT00000335287; OTTHUMT00000335288; OTTHUMT00000335289; OTTHUMT00000335290; OTTHUMT00000335291; OTTHUMT00000335292; OTTHUMT00000335293; OTTHUMT00000335294; OTTHUMT00000335295; OTTHUMT00000335296; OTTHUMT00000335297	RefSeq; ENSEMBL; GenBank; ccdsGene; circbase; Ace View; UCSC Genes; Guo; NONCODE; lncRNAWiki; Havana transcript	NM_000534; NM_001128143; NM_001128144; NM_001289408; NM_001289409; NR_110332; ENST00000342075; ENST00000374826; ENST00000409593; ENST00000409823; ENST00000409985; ENST00000418224; ENST00000420421; ENST00000421722; ENST00000424059; ENST00000424307; ENST00000424766; ENST00000432292; ENST00000441310; ENST00000446877; ENST00000447232; ENST00000447734; ENST00000450931; ENST00000452382; ENST00000483293; ENST00000618056; ENST00000624204; BC096331; OTTHUMT00000255918; OTTHUMT00000335282; OTTHUMT00000335284; OTTHUMT00000335285; OTTHUMT00000335286; OTTHUMT00000335287; OTTHUMT00000335288; OTTHUMT00000335293; OTTHUMT00000335294; OTTHUMT00000335295; OTTHUMT00000335296	GO:0006298; GO:0006281; GO:0006974; GO:0042493; GO:0008152	NM_000534; NM_001128143; NM_001128144; NM_001289408; NM_001289409; NR_110332; ENST00000342075; ENST00000374826; ENST00000409593; ENST00000409823; ENST00000409985; ENST00000418224; ENST00000420421; ENST00000421722; ENST00000424059; ENST00000424307; ENST00000424766; ENST00000432292; ENST00000441310; ENST00000446877; ENST00000447232; ENST00000447734; ENST00000450931; ENST00000452382; ENST00000483293; ENST00000618056; ENST00000624204; BC096331; OTTHUMT00000255918; OTTHUMT00000335282; OTTHUMT00000335284; OTTHUMT00000335285; OTTHUMT00000335286; OTTHUMT00000335287; OTTHUMT00000335288; OTTHUMT00000335293; OTTHUMT00000335294; OTTHUMT00000335295; OTTHUMT00000335296	GO:0005634; GO:0032389	NM_000534; NM_001128143; NM_001128144; NM_001289408; NM_001289409; NR_110332; ENST00000342075; ENST00000374826; ENST00000409593; ENST00000409823; ENST00000409985; ENST00000418224; ENST00000420421; ENST00000421722; ENST00000424059; ENST00000424307; ENST00000424766; ENST00000432292; ENST00000441310; ENST00000446877; ENST00000447232; ENST00000447734; ENST00000450931; ENST00000452382; ENST00000483293; ENST00000618056; ENST00000624204; BC096331; OTTHUMT00000255918; OTTHUMT00000335282; OTTHUMT00000335284; OTTHUMT00000335285; OTTHUMT00000335286; OTTHUMT00000335287; OTTHUMT00000335288; OTTHUMT00000335293; OTTHUMT00000335294; OTTHUMT00000335295; OTTHUMT00000335296	GO:0003677; GO:0003697; GO:0005524; GO:0016887; GO:0030983				main	Multiple_Complex	Hs00153333_m1
TC0200011287.hg.1	6.26	7.4	-2.2	2.2	1	1	6.26	7.4	NM_001040445; ENST00000264607; ENST00000409297; ENST00000438264; ENST00000463352; ENST00000468122; ENST00000469885; ENST00000473306; ENST00000481566; ENST00000491653; BC014528; OTTHUMT00000328294; OTTHUMT00000328295; OTTHUMT00000328296; OTTHUMT00000328297; OTTHUMT00000328298; OTTHUMT00000328299; OTTHUMT00000328300; OTTHUMT00000328301; OTTHUMT00000328302	ASB1	ankyrin repeat and SOCS box containing 1	chr2	+	Multiple_Complex	238426742	238452250	NM_001040445; ENST00000264607; ENST00000409297; ENST00000438264; ENST00000463352; ENST00000468122; ENST00000469885; ENST00000473306; ENST00000481566; ENST00000491653; BC014528; OTTHUMT00000328294; OTTHUMT00000328295; OTTHUMT00000328296; OTTHUMT00000328297; OTTHUMT00000328298; OTTHUMT00000328299; OTTHUMT00000328300; OTTHUMT00000328301; OTTHUMT00000328302; ASB1.fAug10; ASB1.nAug10; CCDS33416.1; hsa_circ_0004461; hsa_circ_0058887; hsa_circ_0058888; hsa_circ_0058889; hsa_circ_0058890; uc002vyg.4; uc061ueu.1; uc061uev.1; uc061uew.1; uc061uex.1; uc061uez.1; uc061ufa.1; uc061ufb.1; uc061ufc.1; NONHSAT077718; NONHSAT077721; NONHSAT077735	RefSeq; ENSEMBL; GenBank; Havana transcript; Ace View; ccdsGene; circbase; UCSC Genes; lncRNAWiki; NONCODE	NM_001040445; ENST00000264607; ENST00000409297; ENST00000438264; ENST00000463352; ENST00000468122; ENST00000469885; ENST00000473306; ENST00000481566; ENST00000491653; BC014528; OTTHUMT00000328294; OTTHUMT00000328295; OTTHUMT00000328296; OTTHUMT00000328297; OTTHUMT00000328298; OTTHUMT00000328299; OTTHUMT00000328300; OTTHUMT00000328301; OTTHUMT00000328302	GO:0016567; GO:0030539; GO:0035556; GO:0042036; GO:0007275	NM_001040445; ENST00000264607; ENST00000409297; ENST00000438264; ENST00000463352; ENST00000468122; ENST00000469885; ENST00000473306; ENST00000481566; ENST00000491653; BC014528; OTTHUMT00000328294; OTTHUMT00000328295; OTTHUMT00000328296; OTTHUMT00000328297; OTTHUMT00000328298; OTTHUMT00000328299; OTTHUMT00000328300; OTTHUMT00000328301; OTTHUMT00000328302	GO:0005622	NM_001040445; ENST00000264607; ENST00000409297; ENST00000438264; ENST00000463352; ENST00000468122; ENST00000469885; ENST00000473306; ENST00000481566; ENST00000491653; BC014528; OTTHUMT00000328294; OTTHUMT00000328295; OTTHUMT00000328296; OTTHUMT00000328297; OTTHUMT00000328298; OTTHUMT00000328299; OTTHUMT00000328300; OTTHUMT00000328301; OTTHUMT00000328302	GO:0003674; GO:0005515				main	Multiple_Complex	Hs00211548_m1
TC0400012078.hg.1	7.68	8.81	-2.2	2.2	1	1	7.68	8.81	NM_000901; NM_001166104; ENST00000342437; ENST00000344721; ENST00000358102; ENST00000503174; ENST00000503313; ENST00000504753; ENST00000511528; ENST00000512865; ENST00000625323; BC111758	NR3C2	nuclear receptor subfamily 3, group C, member 2	chr4	-	Multiple_Complex	148078762	148444698	NM_000901; NM_001166104; ENST00000342437; ENST00000344721; ENST00000358102; ENST00000503174; ENST00000503313; ENST00000504753; ENST00000511528; ENST00000512865; ENST00000625323; BC111758; CCDS3772.1; CCDS54811.1; hsa_circ_0071127; NR3C2.eAug10; NR3C2.fAug10; uc003ilj.5; uc003ilk.5; uc063acs.1; uc063act.1; uc063acu.1; uc063acv.1; uc063acx.1; uc063acy.1; uc063acz.1; chr4_149073619_149076052; chr4_149356255_149358014; NONHSAT098696; OTTHUMT00000364984; OTTHUMT00000364985; OTTHUMT00000364986; OTTHUMT00000364987; OTTHUMT00000364989; OTTHUMT00000364990; OTTHUMT00000364991; OTTHUMT00000364992	RefSeq; ENSEMBL; GenBank; ccdsGene; circbase; Ace View; UCSC Genes; Guo; lncRNAWiki; NONCODE; Havana transcript	NM_000901; NM_001166104; ENST00000342437; ENST00000344721; ENST00000358102; ENST00000503174; ENST00000503313; ENST00000504753; ENST00000511528; ENST00000512865; ENST00000625323; BC111758; OTTHUMT00000364984; OTTHUMT00000364985; OTTHUMT00000364986; OTTHUMT00000364992	GO:0006355; GO:0006367; GO:0007165; GO:0010467; GO:0043401; GO:0006351; GO:0006883; GO:0007588	NM_000901; NM_001166104; ENST00000342437; ENST00000344721; ENST00000358102; ENST00000503174; ENST00000503313; ENST00000504753; ENST00000511528; ENST00000512865; ENST00000625323; BC111758; OTTHUMT00000364984; OTTHUMT00000364985; OTTHUMT00000364986; OTTHUMT00000364992	GO:0005654; GO:0005789; GO:0043235; GO:0005634; GO:0005737; GO:0005783; GO:0016020	NM_000901; NM_001166104; ENST00000342437; ENST00000344721; ENST00000358102; ENST00000503174; ENST00000503313; ENST00000504753; ENST00000511528; ENST00000512865; ENST00000625323; BC111758; OTTHUMT00000364984; OTTHUMT00000364985; OTTHUMT00000364986; OTTHUMT00000364992	GO:0003700; GO:0003707; GO:0005496; GO:0005515; GO:0008270; GO:0043565; GO:0003677; GO:0008289; GO:0046872				main	Multiple_Complex	Hs00230906_m1
TC0500008483.hg.1	7.04	8.18	-2.2	2.2	1	1	7.04	8.18	NM_014035; ENST00000261369; ENST00000395451; ENST00000502387; ENST00000503149; ENST00000506996; ENST00000507364; ENST00000510914; ENST00000511211; ENST00000511545; ENST00000513613; ENST00000513881; ENST00000515729; BC010886; BC069012; OTTHUMT00000250885; OTTHUMT00000250886; OTTHUMT00000371380; OTTHUMT00000371381; OTTHUMT00000371383; OTTHUMT00000371384; OTTHUMT00000371385; OTTHUMT00000371386; OTTHUMT00000371387; OTTHUMT00000371388; OTTHUMT00000371389; OTTHUMT00000371390	SNX24	sorting nexin 24	chr5	+	Multiple_Complex	122843439	123029354	NM_014035; ENST00000261369; ENST00000395451; ENST00000502387; ENST00000503149; ENST00000506996; ENST00000507364; ENST00000510914; ENST00000511211; ENST00000511545; ENST00000513613; ENST00000513881; ENST00000515729; BC010886; BC069012; OTTHUMT00000250885; OTTHUMT00000250886; OTTHUMT00000371380; OTTHUMT00000371381; OTTHUMT00000371383; OTTHUMT00000371384; OTTHUMT00000371385; OTTHUMT00000371386; OTTHUMT00000371387; OTTHUMT00000371388; OTTHUMT00000371389; OTTHUMT00000371390; CCDS4132.1; hsa_circ_0003041; hsa_circ_0073694; SNX24.eAug10; uc003ktf.3; uc010jcy.4; uc011cwo.3; uc063gkv.1; uc063gkw.1; uc063gkx.1; uc063gky.1; uc063gkz.1; uc063gla.1; uc063glb.1; uc063glc.1; uc063gld.1; NONHSAT103493; NONHSAT103494; NONHSAT103495; NONHSAT103496	RefSeq; ENSEMBL; GenBank; Havana transcript; ccdsGene; circbase; Ace View; UCSC Genes; lncRNAWiki; NONCODE	NM_014035; ENST00000261369; ENST00000395451; ENST00000502387; ENST00000503149; ENST00000506996; ENST00000507364; ENST00000510914; ENST00000511211; ENST00000511545; ENST00000513613; ENST00000513881; ENST00000515729; BC010886; BC069012; OTTHUMT00000250885; OTTHUMT00000250886; OTTHUMT00000371380; OTTHUMT00000371381; OTTHUMT00000371383; OTTHUMT00000371384; OTTHUMT00000371385; OTTHUMT00000371386; OTTHUMT00000371387; OTTHUMT00000371388; OTTHUMT00000371389; OTTHUMT00000371390	GO:0015031; GO:0006810	NM_014035; ENST00000261369; ENST00000395451; ENST00000502387; ENST00000503149; ENST00000506996; ENST00000507364; ENST00000510914; ENST00000511211; ENST00000511545; ENST00000513613; ENST00000513881; ENST00000515729; BC010886; BC069012; OTTHUMT00000250885; OTTHUMT00000250886; OTTHUMT00000371380; OTTHUMT00000371381; OTTHUMT00000371383; OTTHUMT00000371384; OTTHUMT00000371385; OTTHUMT00000371386; OTTHUMT00000371387; OTTHUMT00000371388; OTTHUMT00000371389; OTTHUMT00000371390	GO:0030659; GO:0016020; GO:0031410	NM_014035; ENST00000261369; ENST00000395451; ENST00000502387; ENST00000503149; ENST00000506996; ENST00000507364; ENST00000510914; ENST00000511211; ENST00000511545; ENST00000513613; ENST00000513881; ENST00000515729; BC010886; BC069012; OTTHUMT00000250885; OTTHUMT00000250886; OTTHUMT00000371380; OTTHUMT00000371381; OTTHUMT00000371383; OTTHUMT00000371384; OTTHUMT00000371385; OTTHUMT00000371386; OTTHUMT00000371387; OTTHUMT00000371388; OTTHUMT00000371389; OTTHUMT00000371390	GO:0010314; GO:0032266; GO:0070273; GO:0008289; GO:0035091				main	Multiple_Complex	Hs01062037_m1
TC0700009872.hg.1	7.74	8.87	-2.2	2.2	1	1	7.74	8.87	NM_014671; ENST00000348165; ENST00000389103; ENST00000430750; ENST00000469336; ENST00000470408; ENST00000474153; ENST00000494532; ENST00000497368; ENST00000611269; BC014029; OTTHUMT00000348108; OTTHUMT00000348109; OTTHUMT00000348111; OTTHUMT00000348112; OTTHUMT00000348113; OTTHUMT00000348114; OTTHUMT00000348115; OTTHUMT00000348116	UBE3C	ubiquitin protein ligase E3C	chr7	+	Multiple_Complex	157138913	157269372	NM_014671; ENST00000348165; ENST00000389103; ENST00000430750; ENST00000469336; ENST00000470408; ENST00000474153; ENST00000494532; ENST00000497368; ENST00000611269; BC014029; OTTHUMT00000348108; OTTHUMT00000348109; OTTHUMT00000348111; OTTHUMT00000348112; OTTHUMT00000348113; OTTHUMT00000348114; OTTHUMT00000348115; OTTHUMT00000348116; CCDS34789.1; hsa_circ_0001773; hsa_circ_0001774; hsa_circ_0003649; hsa_circ_0004755; hsa_circ_0005113; hsa_circ_0006230; hsa_circ_0007790; hsa_circ_0007864; hsa_circ_0008237; hsa_circ_0008357; hsa_circ_0083138; hsa_circ_0083139; hsa_circ_0083140; hsa_circ_0083141; hsa_circ_0083142; hsa_circ_0083143; hsa_circ_0083144; hsa_circ_0083145; hsa_circ_0083146; hsa_circ_0083147; hsa_circ_0083148; hsa_circ_0083149; hsa_circ_0083150; hsa_circ_0083151; hsa_circ_0083152; hsa_circ_0083153; hsa_circ_0083154; hsa_circ_0083155; hsa_circ_0083156; hsa_circ_0083157; hsa_circ_0083158; hsa_circ_0083159; hsa_circ_0083160; hsa_circ_0083161; hsa_circ_0083162; hsa_circ_0083163; hsa_circ_0083164; hsa_circ_0083165; hsa_circ_0083166; hsa_circ_0083167; hsa_circ_0083168; hsa_circ_0083169; uc003wnf.3; uc010lqs.4; uc064jrr.1; uc064jrs.1; uc064jrt.1; uc064jru.1; uc064jrv.1; uc064jrw.1; uc064jrx.1; ENST00000429552; NONHSAT124461; NONHSAT124463; NONHSAT124469; OTTHUMT00000348118	RefSeq; ENSEMBL; GenBank; Havana transcript; ccdsGene; circbase; UCSC Genes; lncRNAWiki; NONCODE	NM_014671; ENST00000348165; ENST00000389103; ENST00000430750; ENST00000469336; ENST00000470408; ENST00000474153; ENST00000494532; ENST00000497368; ENST00000611269; BC014029; OTTHUMT00000348108; OTTHUMT00000348109; OTTHUMT00000348111; OTTHUMT00000348112; OTTHUMT00000348113; OTTHUMT00000348114; OTTHUMT00000348115; OTTHUMT00000348116	GO:0000209; GO:0042787; GO:0016567; GO:0008152	NM_014671; ENST00000348165; ENST00000389103; ENST00000430750; ENST00000469336; ENST00000470408; ENST00000474153; ENST00000494532; ENST00000497368; ENST00000611269; BC014029; OTTHUMT00000348108; OTTHUMT00000348109; OTTHUMT00000348111; OTTHUMT00000348112; OTTHUMT00000348113; OTTHUMT00000348114; OTTHUMT00000348115; OTTHUMT00000348116	GO:0000502; GO:0005622; GO:0005634; GO:0005737	NM_014671; ENST00000348165; ENST00000389103; ENST00000430750; ENST00000469336; ENST00000470408; ENST00000474153; ENST00000494532; ENST00000497368; ENST00000611269; BC014029; OTTHUMT00000348108; OTTHUMT00000348109; OTTHUMT00000348111; OTTHUMT00000348112; OTTHUMT00000348113; OTTHUMT00000348114; OTTHUMT00000348115; OTTHUMT00000348116	GO:0004842; GO:0005515; GO:0016874; GO:0061630				main	Multiple_Complex	Hs00904539_m1
TC0X00010172.hg.1	4.51	5.65	-2.2	2.2	1	1	4.51	5.65	NM_030763; ENST00000358130; ENST00000373250; ENST00000430960; ENST00000436386; ENST00000447319; ENST00000451455; ENST00000491275; BC005342; OTTHUMT00000057354; OTTHUMT00000057355; OTTHUMT00000057356; OTTHUMT00000057357; OTTHUMT00000057358; OTTHUMT00000057359; OTTHUMT00000057360; uc004eee.1	HMGN5	high mobility group nucleosome binding domain 5	chrX	-	Multiple_Complex	81113701	81201942	NM_030763; ENST00000358130; ENST00000373250; ENST00000430960; ENST00000436386; ENST00000447319; ENST00000451455; ENST00000491275; BC005342; OTTHUMT00000057354; OTTHUMT00000057355; OTTHUMT00000057356; OTTHUMT00000057357; OTTHUMT00000057358; OTTHUMT00000057359; OTTHUMT00000057360; uc004eee.1; CCDS14448.1; uc065acz.1; uc065ada.1; uc065adb.1; uc065adc.1; uc065add.1; uc065ade.1; NONHSAT137732	RefSeq; ENSEMBL; GenBank; Havana transcript; UCSC Genes; ccdsGene; lncRNAWiki; NONCODE	NM_030763; ENST00000358130; ENST00000373250; ENST00000430960; ENST00000436386; ENST00000447319; ENST00000451455; ENST00000491275; BC005342; OTTHUMT00000057354; OTTHUMT00000057355; OTTHUMT00000057356; OTTHUMT00000057357; OTTHUMT00000057358; OTTHUMT00000057359; OTTHUMT00000057360; uc004eee.1	GO:0006351; GO:0006355; GO:0006357; GO:0008284; GO:0010628; GO:0016568; GO:0043066; GO:0045893; GO:0071157	NM_030763; ENST00000358130; ENST00000373250; ENST00000430960; ENST00000436386; ENST00000447319; ENST00000451455; ENST00000491275; BC005342; OTTHUMT00000057354; OTTHUMT00000057355; OTTHUMT00000057356; OTTHUMT00000057357; OTTHUMT00000057358; OTTHUMT00000057359; OTTHUMT00000057360; uc004eee.1	GO:0000785; GO:0005634; GO:0005654; GO:0005730; GO:0043231	NM_030763; ENST00000358130; ENST00000373250; ENST00000430960; ENST00000436386; ENST00000447319; ENST00000451455; ENST00000491275; BC005342; OTTHUMT00000057354; OTTHUMT00000057355; OTTHUMT00000057356; OTTHUMT00000057357; OTTHUMT00000057358; OTTHUMT00000057359; OTTHUMT00000057360; uc004eee.1	GO:0003682; GO:0031492; GO:0044822; GO:0003677				main	Multiple_Complex	Hs04999451_m1
TC1400007086.hg.1	5.62	6.76	-2.2	2.2	1	1	5.62	6.76	NM_152329; NM_203467; NR_037792; NR_037793; ENST00000298288; ENST00000318317; ENST00000540712; ENST00000554869; ENST00000557531; BC139921; OTTHUMT00000410509; OTTHUMT00000410790; OTTHUMT00000410791; OTTHUMT00000410792; OTTHUMT00000410793; OTTHUMT00000410794; uc001wwn.3	LRR1; RHOQP1	leucine rich repeat protein 1; ras homolog family member Q pseudogene 1	chr14	+	Multiple_Complex	49598697	49614672	NM_152329; NM_203467; NR_037792; NR_037793; ENST00000298288; ENST00000318317; ENST00000540712; ENST00000554869; ENST00000557531; BC139921; OTTHUMT00000410509; OTTHUMT00000410790; OTTHUMT00000410791; OTTHUMT00000410792; OTTHUMT00000410793; OTTHUMT00000410794; uc001wwn.3; BC148859; CCDS9686.1; CCDS9687.1; hsa_circ_0031777; hsa_circ_0031778; PPIL5andRHOQP1.lAug10; uc001wwo.4; uc059bfo.1; uc059bfp.1; uc059bfq.1; ENST00000555758; chr14_50074117_50074839; NONHSAT036721	RefSeq; ENSEMBL; GenBank; Havana transcript; UCSC Genes; ccdsGene; circbase; Ace View; Guo; lncRNAWiki; NONCODE	NM_152329; NM_203467; NR_037792; NR_037793; ENST00000298288; ENST00000318317; ENST00000540712; ENST00000554869; ENST00000557531; BC139921; OTTHUMT00000410790; OTTHUMT00000410791; OTTHUMT00000410792; OTTHUMT00000410793; OTTHUMT00000410794; uc001wwn.3	GO:0016567; GO:0008152			NM_152329; NM_203467; NR_037792; NR_037793; ENST00000298288; ENST00000318317; ENST00000540712; ENST00000554869; ENST00000557531; BC139921; OTTHUMT00000410790; OTTHUMT00000410791; OTTHUMT00000410792; OTTHUMT00000410793; OTTHUMT00000410794; uc001wwn.3	GO:0005515; GO:0016853				main	Multiple_Complex	Hs04961931_g1
TC1600009420.hg.1	11.31	12.44	-2.2	2.2	1	1	11.31	12.44	NM_015659; ENST00000355674; ENST00000396503; ENST00000570767; ENST00000571133; ENST00000571988; ENST00000572090; ENST00000573029; ENST00000573251; ENST00000573618; ENST00000573791; ENST00000574287; ENST00000574823; BC112228; BC113699; OTTHUMT00000252059; OTTHUMT00000252060; OTTHUMT00000437088; OTTHUMT00000437089; OTTHUMT00000437090; OTTHUMT00000437091; OTTHUMT00000437092; OTTHUMT00000437214; OTTHUMT00000437215; OTTHUMT00000437216; OTTHUMT00000437217; OTTHUMT00000437218	RSL1D1	ribosomal L1 domain containing 1	chr16	-	Multiple_Complex	11833850	11851585	NM_015659; ENST00000355674; ENST00000396503; ENST00000570767; ENST00000571133; ENST00000571988; ENST00000572090; ENST00000573029; ENST00000573251; ENST00000573618; ENST00000573791; ENST00000574287; ENST00000574823; BC112228; BC113699; OTTHUMT00000252059; OTTHUMT00000252060; OTTHUMT00000437088; OTTHUMT00000437089; OTTHUMT00000437090; OTTHUMT00000437091; OTTHUMT00000437092; OTTHUMT00000437214; OTTHUMT00000437215; OTTHUMT00000437216; OTTHUMT00000437217; OTTHUMT00000437218; CCDS10551.1; hsa_circ_0000673; hsa_circ_0006979; hsa_circ_0037887; hsa_circ_0037888; hsa_circ_0037889; hsa_circ_0037890; hsa_circ_0037891; hsa_circ_0037892; RSL1D1.fAug10; uc002dbp.3; uc059qxf.1; uc059qxg.1; uc059qxh.1; uc059qxi.1; uc059qxj.1; uc059qxk.1; uc059qxl.1; uc059qxm.1; uc059qxn.1; uc059qxo.1; uc059qxp.1; chr16_11940357_11941663; NONHSAT140598; NONHSAT140599	RefSeq; ENSEMBL; GenBank; Havana transcript; ccdsGene; circbase; Ace View; UCSC Genes; Guo; lncRNAWiki; NONCODE	NM_015659; ENST00000355674; ENST00000396503; ENST00000570767; ENST00000571133; ENST00000571988; ENST00000572090; ENST00000573029; ENST00000573251; ENST00000573618; ENST00000573791; ENST00000574287; ENST00000574823; BC112228; BC113699; OTTHUMT00000252059; OTTHUMT00000252060; OTTHUMT00000437088; OTTHUMT00000437089; OTTHUMT00000437090; OTTHUMT00000437091; OTTHUMT00000437092; OTTHUMT00000437214; OTTHUMT00000437215; OTTHUMT00000437216; OTTHUMT00000437217; OTTHUMT00000437218	GO:0001649; GO:0032880; GO:0042981; GO:2000772	NM_015659; ENST00000355674; ENST00000396503; ENST00000570767; ENST00000571133; ENST00000571988; ENST00000572090; ENST00000573029; ENST00000573251; ENST00000573618; ENST00000573791; ENST00000574287; ENST00000574823; BC112228; BC113699; OTTHUMT00000252059; OTTHUMT00000252060; OTTHUMT00000437088; OTTHUMT00000437089; OTTHUMT00000437090; OTTHUMT00000437091; OTTHUMT00000437092; OTTHUMT00000437214; OTTHUMT00000437215; OTTHUMT00000437216; OTTHUMT00000437217; OTTHUMT00000437218	GO:0005730; GO:0016020; GO:0005634	NM_015659; ENST00000355674; ENST00000396503; ENST00000570767; ENST00000571133; ENST00000571988; ENST00000572090; ENST00000573029; ENST00000573251; ENST00000573618; ENST00000573791; ENST00000574287; ENST00000574823; BC112228; BC113699; OTTHUMT00000252059; OTTHUMT00000252060; OTTHUMT00000437088; OTTHUMT00000437089; OTTHUMT00000437090; OTTHUMT00000437091; OTTHUMT00000437092; OTTHUMT00000437214; OTTHUMT00000437215; OTTHUMT00000437216; OTTHUMT00000437217; OTTHUMT00000437218	GO:0044822; GO:0003723; GO:0005515				main	Multiple_Complex	Hs00378362_g1
TC1700007425.hg.1	5.1	6.24	-2.2	2.2	1	1	5.1	6.24	NM_138349; ENST00000301057; ENST00000378818; ENST00000577934; ENST00000578073; ENST00000578749; ENST00000579674; ENST00000580132; ENST00000580183; ENST00000581411; ENST00000582829; ENST00000583940; ENST00000584522; BC001593; OTTHUMT00000447798; OTTHUMT00000447799; OTTHUMT00000447800; OTTHUMT00000447801; OTTHUMT00000447802; OTTHUMT00000447803; OTTHUMT00000447804; OTTHUMT00000447805; OTTHUMT00000447806; OTTHUMT00000447807; OTTHUMT00000447808; OTTHUMT00000447809	TP53I13	tumor protein p53 inducible protein 13	chr17	+	Multiple_Complex	29566052	29573157	NM_138349; ENST00000301057; ENST00000378818; ENST00000577934; ENST00000578073; ENST00000578749; ENST00000579674; ENST00000580132; ENST00000580183; ENST00000581411; ENST00000582829; ENST00000583940; ENST00000584522; BC001593; OTTHUMT00000447798; OTTHUMT00000447799; OTTHUMT00000447800; OTTHUMT00000447801; OTTHUMT00000447802; OTTHUMT00000447803; OTTHUMT00000447804; OTTHUMT00000447805; OTTHUMT00000447806; OTTHUMT00000447807; OTTHUMT00000447808; OTTHUMT00000447809; CCDS42289.1; hsa_circ_0042772; hsa_circ_0042773; TP53I13.lAug10; uc002hee.4; uc060djc.1; uc060djd.1; uc060dje.1; uc060djf.1; uc060djg.1; uc060djh.1; uc060dji.1; uc060djj.1; uc060djk.1; uc060djm.1; uc060djn.1; lnc-TP53I13-1:1; lnc-TP53I13-1:2; lnc-TP53I13-1:3; NONHSAT052712; NONHSAT052713; NONHSAT052714; NONHSAT052715; NONHSAT052716; NONHSAT052717; NONHSAT052718; NONHSAT052720; TCONS_00025884; TCONS_00025885; TCONS_00025886	RefSeq; ENSEMBL; GenBank; Havana transcript; ccdsGene; circbase; Ace View; UCSC Genes; lncRNAWiki; NONCODE; lncRNA Db			NM_138349; ENST00000301057; ENST00000378818; ENST00000577934; ENST00000578073; ENST00000578749; ENST00000579674; ENST00000580132; ENST00000580183; ENST00000581411; ENST00000582829; ENST00000583940; ENST00000584522; BC001593; OTTHUMT00000447798; OTTHUMT00000447799; OTTHUMT00000447800; OTTHUMT00000447801; OTTHUMT00000447802; OTTHUMT00000447803; OTTHUMT00000447804; OTTHUMT00000447805; OTTHUMT00000447806; OTTHUMT00000447807; OTTHUMT00000447808; OTTHUMT00000447809	GO:0005737; GO:0005886; GO:0016021; GO:0016020						main	Multiple_Complex	Hs00733411_g1
TC1700008247.hg.1	4.07	5.21	-2.2	2.2	1	1	4.07	5.21	NM_001168215; NM_153229; ENST00000300433; ENST00000507382; ENST00000511882; BC064507; OTTHUMT00000367053; OTTHUMT00000367054; OTTHUMT00000367055; uc002iqn.2	TMEM92	transmembrane protein 92	chr17	+	Multiple_Complex	50271406	50281485	NM_001168215; NM_153229; ENST00000300433; ENST00000507382; ENST00000511882; BC064507; OTTHUMT00000367053; OTTHUMT00000367054; OTTHUMT00000367055; uc002iqn.2; CCDS11562.1; TMEM92.aAug10; uc021tzz.2; uc060hgs.1; NONHSAT054629	RefSeq; ENSEMBL; GenBank; Havana transcript; UCSC Genes; ccdsGene; Ace View; lncRNAWiki; NONCODE			NM_001168215; NM_153229; ENST00000300433; ENST00000507382; ENST00000511882; BC064507; OTTHUMT00000367053; OTTHUMT00000367054; OTTHUMT00000367055; uc002iqn.2	GO:0016021; GO:0016020						main	Multiple_Complex	Hs01116465_g1
TC1800009223.hg.1	9.31	10.45	-2.2	2.2	1	1	9.31	10.45	NM_001191324; NM_016271; NM_198128; ENST00000257190; ENST00000261593; ENST00000577999; ENST00000578107; ENST00000578914; ENST00000580499; ENST00000580519; ENST00000583733; ENST00000585103; BC018107; OTTHUMT00000255352; OTTHUMT00000255353; OTTHUMT00000447732; OTTHUMT00000447733; OTTHUMT00000447734; OTTHUMT00000447735; OTTHUMT00000447736; OTTHUMT00000447737; OTTHUMT00000447738; uc002kxg.3	RNF138	ring finger protein 138, E3 ubiquitin protein ligase	chr18	+	Multiple_Complex	32091855	32131561	NM_001191324; NM_016271; NM_198128; ENST00000257190; ENST00000261593; ENST00000577999; ENST00000578107; ENST00000578914; ENST00000580499; ENST00000580519; ENST00000583733; ENST00000585103; BC018107; OTTHUMT00000255352; OTTHUMT00000255353; OTTHUMT00000447732; OTTHUMT00000447733; OTTHUMT00000447734; OTTHUMT00000447735; OTTHUMT00000447736; OTTHUMT00000447737; OTTHUMT00000447738; uc002kxg.3; CCDS11903.1; CCDS11904.1; hsa_circ_0005122; hsa_circ_0005729; hsa_circ_0047376; hsa_circ_0047377; hsa_circ_0047378; hsa_circ_0047379; hsa_circ_0047380; hsa_circ_0047381; hsa_circ_0047382; uc002kxh.4; uc060oha.1; uc060ohb.1; uc060ohc.1; uc060ohd.1; uc060ohe.1; uc060ohf.1; uc060ohh.1; chr18_29691716_29693823; chr18_29691716_29704808; NONHSAT058852; NONHSAT058853	RefSeq; ENSEMBL; GenBank; Havana transcript; UCSC Genes; ccdsGene; circbase; Guo; lncRNAWiki; NONCODE	NM_001191324; NM_016271; NM_198128; ENST00000257190; ENST00000261593; ENST00000577999; ENST00000578107; ENST00000578914; ENST00000580499; ENST00000580519; ENST00000583733; ENST00000585103; BC018107; OTTHUMT00000255352; OTTHUMT00000255353; OTTHUMT00000447732; OTTHUMT00000447733; OTTHUMT00000447734; OTTHUMT00000447735; OTTHUMT00000447736; OTTHUMT00000447737; OTTHUMT00000447738; uc002kxg.3	GO:0016055; GO:0016567; GO:0000209; GO:0032436	NM_001191324; NM_016271; NM_198128; ENST00000257190; ENST00000261593; ENST00000577999; ENST00000578107; ENST00000578914; ENST00000580499; ENST00000580519; ENST00000583733; ENST00000585103; BC018107; OTTHUMT00000255352; OTTHUMT00000255353; OTTHUMT00000447732; OTTHUMT00000447733; OTTHUMT00000447734; OTTHUMT00000447735; OTTHUMT00000447736; OTTHUMT00000447737; OTTHUMT00000447738; uc002kxg.3	GO:0005634	NM_001191324; NM_016271; NM_198128; ENST00000257190; ENST00000261593; ENST00000577999; ENST00000578107; ENST00000578914; ENST00000580499; ENST00000580519; ENST00000583733; ENST00000585103; BC018107; OTTHUMT00000255352; OTTHUMT00000255353; OTTHUMT00000447732; OTTHUMT00000447733; OTTHUMT00000447734; OTTHUMT00000447735; OTTHUMT00000447736; OTTHUMT00000447737; OTTHUMT00000447738; uc002kxg.3	GO:0005515; GO:0008270; GO:0016874; GO:0019901; GO:0046872; GO:0031624; GO:0061630				main	Multiple_Complex	Hs00757233_m1
TC1900011840.hg.1	6.63	7.76	-2.2	2.2	1	1	6.63	7.76	NM_012458; ENST00000215570; ENST00000591871; BC008607; OTTHUMT00000451333; OTTHUMT00000451830	TIMM13	translocase of inner mitochondrial membrane 13 homolog (yeast)	chr19	-	Coding	2425624	2427916	NM_012458; ENST00000215570; ENST00000591871; BC008607; OTTHUMT00000451333; OTTHUMT00000451830; CCDS12089.1; uc002lvx.3; uc060rkt.1	RefSeq; ENSEMBL; GenBank; Havana transcript; ccdsGene; UCSC Genes	NM_012458; ENST00000215570; ENST00000591871; BC008607; OTTHUMT00000451333; OTTHUMT00000451830	GO:0006626; GO:0007605; GO:0044267; GO:0072321; GO:0006810; GO:0015031	NM_012458; ENST00000215570; ENST00000591871; BC008607; OTTHUMT00000451333; OTTHUMT00000451830	GO:0005730; GO:0005739; GO:0005743; GO:0042719; GO:0016020	NM_012458; ENST00000215570; ENST00000591871; BC008607; OTTHUMT00000451333; OTTHUMT00000451830	GO:0008270; GO:0046872				main	Coding	Hs00606550_g1
TC2200008475.hg.1	9.9	11.04	-2.2	2.2	1	1	9.9	11.04	NM_001135911; NM_052880; ENST00000215912; ENST00000402249; ENST00000441972; ENST00000443175; ENST00000480654; ENST00000493034; BC011049; OTTHUMT00000321939; OTTHUMT00000321940; OTTHUMT00000321941; OTTHUMT00000321942; OTTHUMT00000321943	PIK3IP1	phosphoinositide-3-kinase interacting protein 1	chr22	-	Multiple_Complex	31281593	31292534	NM_001135911; NM_052880; ENST00000215912; ENST00000402249; ENST00000441972; ENST00000443175; ENST00000480654; ENST00000493034; BC011049; OTTHUMT00000321939; OTTHUMT00000321940; OTTHUMT00000321941; OTTHUMT00000321942; OTTHUMT00000321943; CCDS13893.1; CCDS46690.1; uc003akl.4; uc003akm.4; uc003ako.3; uc011alo.3; uc062dim.1; uc062din.1	RefSeq; ENSEMBL; GenBank; Havana transcript; ccdsGene; UCSC Genes	NM_001135911; NM_052880; ENST00000215912; ENST00000402249; ENST00000441972; ENST00000443175; ENST00000480654; ENST00000493034; BC011049; OTTHUMT00000321939; OTTHUMT00000321940; OTTHUMT00000321941; OTTHUMT00000321942; OTTHUMT00000321943	GO:0006508; GO:0014067; GO:0043553	NM_001135911; NM_052880; ENST00000215912; ENST00000402249; ENST00000441972; ENST00000443175; ENST00000480654; ENST00000493034; BC011049; OTTHUMT00000321939; OTTHUMT00000321940; OTTHUMT00000321941; OTTHUMT00000321942; OTTHUMT00000321943	GO:0005615; GO:0005886; GO:0016021; GO:0070062; GO:0016020	NM_001135911; NM_052880; ENST00000215912; ENST00000402249; ENST00000441972; ENST00000443175; ENST00000480654; ENST00000493034; BC011049; OTTHUMT00000321939; OTTHUMT00000321940; OTTHUMT00000321941; OTTHUMT00000321942; OTTHUMT00000321943	GO:0004252; GO:0005515; GO:0036313				main	Multiple_Complex	Hs01018206_m1
TC0200008675.hg.1	10.07	11.2	-2.19	2.19	1	1	10.07	11.2	NM_003853; ENST00000264260; ENST00000409369; ENST00000450855; ENST00000497795; BC069630; BC106764; BC106765; BC137474; BC137475; OTTHUMT00000253291; OTTHUMT00000329495; OTTHUMT00000329496; OTTHUMT00000329497	IL18RAP	interleukin 18 receptor accessory protein	chr2	+	Multiple_Complex	102418689	102452565	NM_003853; ENST00000264260; ENST00000409369; ENST00000450855; ENST00000497795; BC069630; BC106764; BC106765; BC137474; BC137475; OTTHUMT00000253291; OTTHUMT00000329495; OTTHUMT00000329496; OTTHUMT00000329497; CCDS2061.1; IL18RAP.bAug10; uc002tbx.4; uc010fiz.4; uc061mmm.1; uc061mmn.1; NONHSAT072859	RefSeq; ENSEMBL; GenBank; Havana transcript; ccdsGene; Ace View; UCSC Genes; lncRNAWiki; NONCODE	NM_003853; ENST00000264260; ENST00000409369; ENST00000450855; ENST00000497795; BC069630; BC106764; BC106765; BC137474; BC137475; OTTHUMT00000253291; OTTHUMT00000329495; OTTHUMT00000329496; OTTHUMT00000329497	GO:0006954; GO:0006955; GO:0007166; GO:0007165	NM_003853; ENST00000264260; ENST00000409369; ENST00000450855; ENST00000497795; BC069630; BC106764; BC106765; BC137474; BC137475; OTTHUMT00000253291; OTTHUMT00000329495; OTTHUMT00000329496; OTTHUMT00000329497	GO:0016021; GO:0016020	NM_003853; ENST00000264260; ENST00000409369; ENST00000450855; ENST00000497795; BC069630; BC106764; BC106765; BC137474; BC137475; OTTHUMT00000253291; OTTHUMT00000329495; OTTHUMT00000329496; OTTHUMT00000329497	GO:0004872; GO:0005515				main	Multiple_Complex	Hs00187256_m1
TC0400011208.hg.1	8.27	9.4	-2.19	2.19	1	1	8.27	9.4	NM_139076; ENST00000321945; ENST00000475656; ENST00000503217; ENST00000504777; ENST00000505489; ENST00000506553; ENST00000511801; ENST00000515303; ENST00000611288; BC039573; OTTHUMT00000252818; OTTHUMT00000252819; OTTHUMT00000365072; OTTHUMT00000365073; OTTHUMT00000365074; OTTHUMT00000365075; OTTHUMT00000365076; OTTHUMT00000367683; OTTHUMT00000476307	FAM175A	family with sequence similarity 175, member A	chr4	-	Multiple_Complex	83459517	83523348	NM_139076; ENST00000321945; ENST00000475656; ENST00000503217; ENST00000504777; ENST00000505489; ENST00000506553; ENST00000511801; ENST00000515303; ENST00000611288; BC039573; OTTHUMT00000252818; OTTHUMT00000252819; OTTHUMT00000365072; OTTHUMT00000365073; OTTHUMT00000365074; OTTHUMT00000365075; OTTHUMT00000365076; OTTHUMT00000367683; OTTHUMT00000476307; CCDS3605.2; hsa_circ_0009036; uc003hou.3; uc062xwh.1; uc062xwj.1; uc062xwk.1; uc062xwl.1; uc062xwm.1; uc062xwn.1; uc062xwo.1; uc062xwp.1; chr4_84391355_84393441; chr4_84391355_84403397; NONHSAT097221; NONHSAT097222	RefSeq; ENSEMBL; GenBank; Havana transcript; ccdsGene; circbase; UCSC Genes; Guo; lncRNAWiki; NONCODE	NM_139076; ENST00000321945; ENST00000475656; ENST00000503217; ENST00000504777; ENST00000505489; ENST00000506553; ENST00000511801; ENST00000515303; ENST00000611288; BC039573; OTTHUMT00000252818; OTTHUMT00000252819; OTTHUMT00000365072; OTTHUMT00000365073; OTTHUMT00000365074; OTTHUMT00000365075; OTTHUMT00000365076; OTTHUMT00000367683; OTTHUMT00000476307	GO:0000724; GO:0006281; GO:0006302; GO:0006303; GO:0010212; GO:0016568; GO:0031572; GO:0045739; GO:0006974	NM_139076; ENST00000321945; ENST00000475656; ENST00000503217; ENST00000504777; ENST00000505489; ENST00000506553; ENST00000511801; ENST00000515303; ENST00000611288; BC039573; OTTHUMT00000252818; OTTHUMT00000252819; OTTHUMT00000365072; OTTHUMT00000365073; OTTHUMT00000365074; OTTHUMT00000365075; OTTHUMT00000365076; OTTHUMT00000367683; OTTHUMT00000476307	GO:0005634; GO:0005654; GO:0070531	NM_139076; ENST00000321945; ENST00000475656; ENST00000503217; ENST00000504777; ENST00000505489; ENST00000506553; ENST00000511801; ENST00000515303; ENST00000611288; BC039573; OTTHUMT00000252818; OTTHUMT00000252819; OTTHUMT00000365072; OTTHUMT00000365073; OTTHUMT00000365074; OTTHUMT00000365075; OTTHUMT00000365076; OTTHUMT00000367683; OTTHUMT00000476307	GO:0005515; GO:0031593				main	Multiple_Complex	Hs01127902_g1
TC0600007628.hg.1	6.09	7.22	-2.19	2.19	1	1	6.09	7.22	ENST00000425700; ENST00000435363; ENST00000461632; ENST00000463249; ENST00000468237; ENST00000468936; ENST00000473957; ENST00000474912; ENST00000478388; ENST00000478438; ENST00000485263; ENST00000485543; ENST00000486992; ENST00000490071; ENST00000496065; ENST00000496560; OTTHUMT00000076368; OTTHUMT00000076369; OTTHUMT00000076370; OTTHUMT00000076371; OTTHUMT00000268775; OTTHUMT00000268776; OTTHUMT00000268777; OTTHUMT00000268779; OTTHUMT00000268780; OTTHUMT00000268781; OTTHUMT00000268782; OTTHUMT00000268783; OTTHUMT00000356893; OTTHUMT00000356894; OTTHUMT00000356895	C4B	complement component 4B (Chido blood group)	chr6	+	Multiple_Complex	32014762	32035418	ENST00000425700; ENST00000435363; ENST00000461632; ENST00000463249; ENST00000468237; ENST00000468936; ENST00000473957; ENST00000474912; ENST00000478388; ENST00000478438; ENST00000485263; ENST00000485543; ENST00000486992; ENST00000490071; ENST00000496065; ENST00000496560; OTTHUMT00000076368; OTTHUMT00000076369; OTTHUMT00000076370; OTTHUMT00000076371; OTTHUMT00000268775; OTTHUMT00000268776; OTTHUMT00000268777; OTTHUMT00000268779; OTTHUMT00000268780; OTTHUMT00000268781; OTTHUMT00000268782; OTTHUMT00000268783; OTTHUMT00000356893; OTTHUMT00000356894; OTTHUMT00000356895; NM_001002029_7; NM_001242823_2; BC063289_2; BC144546_2; BC146673_2; BC146849_2; BC151204_2; BC171786_2; BC172377_2; C4B.dAug10; C4B.lAug10; CCDS47405.1; uc011dpd.3; uc011dpe.3; uc063nmu.1; uc063nmv.1; uc063nmw.1; uc063nmx.1; uc063nmy.1; uc063nmz.1; uc063nna.1; uc063nnb.1; uc063nnc.1; uc063nnd.1; uc063nnf.1; uc063nng.1; uc063nnh.1; uc063nni.1; hsa_circ_0075941; NONHSAT108867; NONHSAT108869	ENSEMBL; Havana transcript; RefSeq; GenBank; Ace View; ccdsGene; UCSC Genes; circbase; lncRNAWiki; NONCODE			ENST00000425700; ENST00000435363; ENST00000461632; ENST00000463249; ENST00000468237; ENST00000468936; ENST00000473957; ENST00000474912; ENST00000478388; ENST00000478438; ENST00000485263; ENST00000485543; ENST00000486992; ENST00000490071; ENST00000496065; ENST00000496560; OTTHUMT00000076368; OTTHUMT00000076369; OTTHUMT00000076370; OTTHUMT00000076371; OTTHUMT00000268775; OTTHUMT00000268776; OTTHUMT00000268777; OTTHUMT00000268779; OTTHUMT00000268780; OTTHUMT00000268781; OTTHUMT00000268782; OTTHUMT00000268783; OTTHUMT00000356893; OTTHUMT00000356894; OTTHUMT00000356895	GO:0005576; GO:0005615; GO:0005886; GO:0044216; GO:0070062; GO:0072562	ENST00000425700; ENST00000435363; ENST00000461632; ENST00000463249; ENST00000468237; ENST00000468936; ENST00000473957; ENST00000474912; ENST00000478388; ENST00000478438; ENST00000485263; ENST00000485543; ENST00000486992; ENST00000490071; ENST00000496065; ENST00000496560; OTTHUMT00000076368; OTTHUMT00000076369; OTTHUMT00000076370; OTTHUMT00000076371; OTTHUMT00000268775; OTTHUMT00000268776; OTTHUMT00000268777; OTTHUMT00000268779; OTTHUMT00000268780; OTTHUMT00000268781; OTTHUMT00000268782; OTTHUMT00000268783; OTTHUMT00000356893; OTTHUMT00000356894; OTTHUMT00000356895	GO:0001848; GO:0004866; GO:0030246; GO:0005515				main	Multiple_Complex	Hs00416393_g1
TC0600014108.hg.1	6.09	7.22	-2.19	2.19	1	1	6.09	7.22	NM_001252204; ENST00000428956; ENST00000460060; ENST00000460841; ENST00000463034; ENST00000465724; ENST00000467749; ENST00000467948; ENST00000469975; ENST00000470365; ENST00000471624; ENST00000477424; ENST00000480795; ENST00000483974; ENST00000490663; ENST00000491876; ENST00000496659; ENST00000498271; BC063289; BC144546; BC146673; BC146849; BC151204; BC171786; OTTHUMT00000076364; OTTHUMT00000076365; OTTHUMT00000076366; OTTHUMT00000076367; OTTHUMT00000268784; OTTHUMT00000268785; OTTHUMT00000268786; OTTHUMT00000268788; OTTHUMT00000268789; OTTHUMT00000268790; OTTHUMT00000268791; OTTHUMT00000268792; OTTHUMT00000356896; OTTHUMT00000356897; OTTHUMT00000356898; OTTHUMT00000356899; OTTHUMT00000356900	C4A	complement component 4A (Rodgers blood group)	chr6	+	Multiple_Complex	31982024	32002681	NM_001252204; ENST00000428956; ENST00000460060; ENST00000460841; ENST00000463034; ENST00000465724; ENST00000467749; ENST00000467948; ENST00000469975; ENST00000470365; ENST00000471624; ENST00000477424; ENST00000480795; ENST00000483974; ENST00000490663; ENST00000491876; ENST00000496659; ENST00000498271; BC063289; BC144546; BC146673; BC146849; BC151204; BC171786; OTTHUMT00000076364; OTTHUMT00000076365; OTTHUMT00000076366; OTTHUMT00000076367; OTTHUMT00000268784; OTTHUMT00000268785; OTTHUMT00000268786; OTTHUMT00000268788; OTTHUMT00000268789; OTTHUMT00000268790; OTTHUMT00000268791; OTTHUMT00000268792; OTTHUMT00000356896; OTTHUMT00000356897; OTTHUMT00000356898; OTTHUMT00000356899; OTTHUMT00000356900; NM_001002029_8; NM_001242823_7; NM_007293_4; BC172377; CCDS47404.1; CCDS59005.1; STK19andC4A.nAug10; STK19andC4A.viAug10; uc011doy.3; uc011doz.3; uc063nmd.1; uc063nme.1; uc063nmf.1; uc063nmg.1; uc063nmh.1; uc063nmi.1; uc063nmj.1; uc063nmk.1; uc063nml.1; uc063nmm.1; uc063nmn.1; uc063nmp.1; uc063nmq.1; uc063nmr.1; uc063nms.1; NONHSAT108861; NONHSAT108862; NONHSAT108864	RefSeq; ENSEMBL; GenBank; Havana transcript; ccdsGene; Ace View; UCSC Genes; lncRNAWiki; NONCODE			NM_001252204; ENST00000428956; ENST00000460060; ENST00000460841; ENST00000463034; ENST00000465724; ENST00000467749; ENST00000467948; ENST00000469975; ENST00000470365; ENST00000471624; ENST00000477424; ENST00000480795; ENST00000483974; ENST00000490663; ENST00000491876; ENST00000496659; ENST00000498271; BC063289; BC144546; BC146673; BC146849; BC151204; BC171786; OTTHUMT00000076364; OTTHUMT00000076365; OTTHUMT00000076366; OTTHUMT00000076367; OTTHUMT00000268784; OTTHUMT00000268785; OTTHUMT00000268786; OTTHUMT00000268788; OTTHUMT00000268789; OTTHUMT00000268790; OTTHUMT00000268791; OTTHUMT00000268792; OTTHUMT00000356896; OTTHUMT00000356897; OTTHUMT00000356898; OTTHUMT00000356899; OTTHUMT00000356900	GO:0005576; GO:0005615; GO:0005886; GO:0070062; GO:0072562	NM_001252204; ENST00000428956; ENST00000460060; ENST00000460841; ENST00000463034; ENST00000465724; ENST00000467749; ENST00000467948; ENST00000469975; ENST00000470365; ENST00000471624; ENST00000477424; ENST00000480795; ENST00000483974; ENST00000490663; ENST00000491876; ENST00000496659; ENST00000498271; BC063289; BC144546; BC146673; BC146849; BC151204; BC171786; OTTHUMT00000076364; OTTHUMT00000076365; OTTHUMT00000076366; OTTHUMT00000076367; OTTHUMT00000268784; OTTHUMT00000268785; OTTHUMT00000268786; OTTHUMT00000268788; OTTHUMT00000268789; OTTHUMT00000268790; OTTHUMT00000268791; OTTHUMT00000268792; OTTHUMT00000356896; OTTHUMT00000356897; OTTHUMT00000356898; OTTHUMT00000356899; OTTHUMT00000356900	GO:0001849; GO:0004866; GO:0005515	NM_001252204; ENST00000428956; ENST00000460060; ENST00000460841; ENST00000463034; ENST00000465724; ENST00000467749; ENST00000467948; ENST00000469975; ENST00000470365; ENST00000471624; ENST00000477424; ENST00000480795; ENST00000483974; ENST00000490663; ENST00000491876; ENST00000496659; ENST00000498271; BC063289; BC144546; BC146673; BC146849; BC151204; BC171786; OTTHUMT00000076364; OTTHUMT00000076365; OTTHUMT00000076366; OTTHUMT00000076367; OTTHUMT00000268784; OTTHUMT00000268785; OTTHUMT00000268786; OTTHUMT00000268788; OTTHUMT00000268789; OTTHUMT00000268790; OTTHUMT00000268791; OTTHUMT00000268792; OTTHUMT00000356896; OTTHUMT00000356897; OTTHUMT00000356898; OTTHUMT00000356899; OTTHUMT00000356900	GenMAPP	Complement_Activation_Classical	main	Multiple_Complex	Hs00416393_g1
TC0700009369.hg.1	4.59	5.72	-2.19	2.19	1	1	4.59	5.72	NM_001008749; ENST00000356407; ENST00000495590; ENST00000537763; BC140796; OTTHUMT00000348740; OTTHUMT00000348741; uc010lni.2; uc011krc.1	RAB19	RAB19, member RAS oncogene family	chr7	+	Multiple_Complex	140404043	140426250	NM_001008749; ENST00000356407; ENST00000495590; ENST00000537763; BC140796; OTTHUMT00000348740; OTTHUMT00000348741; uc010lni.2; uc011krc.1; CCDS34762.2; uc064ioa.1; NONHSAT123679; NONHSAT123680	RefSeq; ENSEMBL; GenBank; Havana transcript; UCSC Genes; ccdsGene; NONCODE	NM_001008749; ENST00000356407; ENST00000495590; ENST00000537763; BC140796; OTTHUMT00000348740; OTTHUMT00000348741; uc010lni.2; uc011krc.1	GO:0006886; GO:0032482; GO:0007264; GO:0015031; GO:0007165; GO:0006913; GO:0008152	NM_001008749; ENST00000356407; ENST00000495590; ENST00000537763; BC140796; OTTHUMT00000348740; OTTHUMT00000348741; uc010lni.2; uc011krc.1	GO:0005768; GO:0005794; GO:0005886; GO:0070062; GO:0016020; GO:0005622	NM_001008749; ENST00000356407; ENST00000495590; ENST00000537763; BC140796; OTTHUMT00000348740; OTTHUMT00000348741; uc010lni.2; uc011krc.1	GO:0003924; GO:0005525; GO:0000166				main	Multiple_Complex	Hs01397747_m1
TC0Y00006684.hg.1	4.23	5.37	-2.19	2.19	1	1	4.23	5.37	ENST00000250838; ENST00000426790; OTTHUMT00000099658	CDY2A	chromodomain protein, Y-linked, 2A	chrY	+	Coding	18025787	18028597	ENST00000250838; ENST00000426790; OTTHUMT00000099658; NM_001001722_2; NM_004825_2; BC069087_2; BC130426_2; BC130428_2; CCDS14789.1; uc004ftm.2; uc065csy.1	ENSEMBL; Havana transcript; RefSeq; GenBank; ccdsGene; UCSC Genes	ENST00000250838; ENST00000426790; OTTHUMT00000099658	GO:0007283; GO:0016573; GO:0008152	ENST00000250838; ENST00000426790; OTTHUMT00000099658	GO:0005634	ENST00000250838; ENST00000426790; OTTHUMT00000099658	GO:0004402; GO:0003824; GO:0016740; GO:0016746				main	Coding	Hs00371558_s1
TC1000008423.hg.1	9.04	10.17	-2.19	2.19	1	1	9.04	10.17	NM_001104546; NM_006413; ENST00000277882; ENST00000371703; ENST00000413330; ENST00000414836; ENST00000466462; ENST00000470933; ENST00000479678; ENST00000480406; ENST00000487998; ENST00000489806; BC006991; OTTHUMT00000049347; OTTHUMT00000049349; OTTHUMT00000049350; OTTHUMT00000049351; OTTHUMT00000049352; OTTHUMT00000049353; OTTHUMT00000049354; OTTHUMT00000049355; OTTHUMT00000049356	RPP30	ribonuclease P/MRP 30kDa subunit	chr10	+	Multiple_Complex	90871518	90908555	NM_001104546; NM_006413; ENST00000277882; ENST00000371703; ENST00000413330; ENST00000414836; ENST00000466462; ENST00000470933; ENST00000479678; ENST00000480406; ENST00000487998; ENST00000489806; BC006991; OTTHUMT00000049347; OTTHUMT00000049349; OTTHUMT00000049350; OTTHUMT00000049351; OTTHUMT00000049352; OTTHUMT00000049353; OTTHUMT00000049354; OTTHUMT00000049355; OTTHUMT00000049356; CCDS44458.1; CCDS7411.1; hsa_circ_0019084; hsa_circ_0019085; uc009xtx.4; uc057uva.1; uc057uvb.1; uc057uvc.1; uc057uvd.1; uc057uve.1; uc057uvg.1; uc057uvh.1; uc057uvi.1; uc057uvj.1; NONHSAT015603; NONHSAT015604; NONHSAT015606; NONHSAT015607; NONHSAT015608; NONHSAT015609	RefSeq; ENSEMBL; GenBank; Havana transcript; ccdsGene; circbase; UCSC Genes; lncRNAWiki; NONCODE	NM_001104546; NM_006413; ENST00000277882; ENST00000371703; ENST00000413330; ENST00000414836; ENST00000466462; ENST00000470933; ENST00000479678; ENST00000480406; ENST00000487998; ENST00000489806; BC006991; OTTHUMT00000049347; OTTHUMT00000049349; OTTHUMT00000049350; OTTHUMT00000049351; OTTHUMT00000049352; OTTHUMT00000049353; OTTHUMT00000049354; OTTHUMT00000049355; OTTHUMT00000049356	GO:0008033; GO:0010467; GO:0090501; GO:0090502	NM_001104546; NM_006413; ENST00000277882; ENST00000371703; ENST00000413330; ENST00000414836; ENST00000466462; ENST00000470933; ENST00000479678; ENST00000480406; ENST00000487998; ENST00000489806; BC006991; OTTHUMT00000049347; OTTHUMT00000049349; OTTHUMT00000049350; OTTHUMT00000049351; OTTHUMT00000049352; OTTHUMT00000049353; OTTHUMT00000049354; OTTHUMT00000049355; OTTHUMT00000049356	GO:0005634; GO:0005654; GO:0005655; GO:0005730	NM_001104546; NM_006413; ENST00000277882; ENST00000371703; ENST00000413330; ENST00000414836; ENST00000466462; ENST00000470933; ENST00000479678; ENST00000480406; ENST00000487998; ENST00000489806; BC006991; OTTHUMT00000049347; OTTHUMT00000049349; OTTHUMT00000049350; OTTHUMT00000049351; OTTHUMT00000049352; OTTHUMT00000049353; OTTHUMT00000049354; OTTHUMT00000049355; OTTHUMT00000049356	GO:0004526; GO:0005515; GO:0044822; GO:0003824; GO:0004540; GO:0016787				main	Multiple_Complex	Hs00197413_m1
TC1000010367.hg.1	6.14	7.27	-2.19	2.19	1	1	6.14	7.27	NM_145011; ENST00000302609; ENST00000374633; ENST00000467975; BC036038; OTTHUMT00000047615; OTTHUMT00000051214; OTTHUMT00000051216	ZNF25	zinc finger protein 25	chr10	-	Multiple_Complex	37949572	37976633	NM_145011; ENST00000302609; ENST00000374633; ENST00000467975; BC036038; OTTHUMT00000047615; OTTHUMT00000051214; OTTHUMT00000051216; CCDS7195.1; hsa_circ_0018215; hsa_circ_0018216; uc001ize.2; uc057sus.1; uc057sut.1	RefSeq; ENSEMBL; GenBank; Havana transcript; ccdsGene; circbase; UCSC Genes	NM_145011; ENST00000302609; ENST00000374633; ENST00000467975; BC036038; OTTHUMT00000047615; OTTHUMT00000051214; OTTHUMT00000051216	GO:0006351; GO:0006355	NM_145011; ENST00000302609; ENST00000374633; ENST00000467975; BC036038; OTTHUMT00000047615; OTTHUMT00000051214; OTTHUMT00000051216	GO:0005634; GO:0005622	NM_145011; ENST00000302609; ENST00000374633; ENST00000467975; BC036038; OTTHUMT00000047615; OTTHUMT00000051214; OTTHUMT00000051216	GO:0003677; GO:0046872; GO:0003676				main	Multiple_Complex	Hs00376640_g1
TC1100010030.hg.1	3.53	4.66	-2.19	2.19	1	1	3.53	4.66	NM_001289058; NM_001289059; NM_001289061; NM_030906; ENST00000315204; ENST00000358872; ENST00000396672; ENST00000418597; ENST00000422559; ENST00000431279; ENST00000444064; ENST00000447869; ENST00000454443; ENST00000457885; ENST00000473980; ENST00000486305; ENST00000524760; ENST00000526360; ENST00000526517; ENST00000532336; ENST00000534493; BC031231; OTTHUMT00000276816; OTTHUMT00000276817; OTTHUMT00000276818; OTTHUMT00000276819; OTTHUMT00000276820; OTTHUMT00000276821; OTTHUMT00000276822; OTTHUMT00000276823; OTTHUMT00000276824; OTTHUMT00000276825; OTTHUMT00000276826; OTTHUMT00000340162; OTTHUMT00000386496; OTTHUMT00000386497; OTTHUMT00000386498; OTTHUMT00000386499; OTTHUMT00000386889	STK33	serine/threonine kinase 33	chr11	-	Multiple_Complex	8391866	8594289	NM_001289058; NM_001289059; NM_001289061; NM_030906; ENST00000315204; ENST00000358872; ENST00000396672; ENST00000418597; ENST00000422559; ENST00000431279; ENST00000444064; ENST00000447869; ENST00000454443; ENST00000457885; ENST00000473980; ENST00000486305; ENST00000524760; ENST00000526360; ENST00000526517; ENST00000532336; ENST00000534493; BC031231; OTTHUMT00000276816; OTTHUMT00000276817; OTTHUMT00000276818; OTTHUMT00000276819; OTTHUMT00000276820; OTTHUMT00000276821; OTTHUMT00000276822; OTTHUMT00000276823; OTTHUMT00000276824; OTTHUMT00000276825; OTTHUMT00000276826; OTTHUMT00000340162; OTTHUMT00000386496; OTTHUMT00000386497; OTTHUMT00000386498; OTTHUMT00000386499; OTTHUMT00000386889; CCDS73253.1; CCDS73254.1; CCDS7789.1; hsa_circ_0021088; hsa_circ_0021089; STK33.aAug10; STK33.dAug10; STK33.iAug10; STK33.nAug10; uc001mgi.3; uc001mgj.3; uc001mgk.3; uc001mgl.5; uc010rbn.3; uc057yrp.1; uc057yrq.1; uc057yrr.1; uc057yrs.1; uc057yrt.1; uc057yru.1; uc057yrv.1; uc057yrw.1; uc057yrx.1; uc057yry.1; uc057yrz.1; uc057ysa.1; chr11_8474368_8486369; NONHSAT017849; NONHSAT017850	RefSeq; ENSEMBL; GenBank; Havana transcript; ccdsGene; circbase; Ace View; UCSC Genes; Guo; lncRNAWiki; NONCODE	NM_001289058; NM_001289059; NM_001289061; NM_030906; ENST00000315204; ENST00000358872; ENST00000396672; ENST00000418597; ENST00000422559; ENST00000431279; ENST00000444064; ENST00000447869; ENST00000454443; ENST00000457885; ENST00000473980; ENST00000486305; ENST00000524760; ENST00000526360; ENST00000526517; ENST00000532336; ENST00000534493; BC031231; OTTHUMT00000276816; OTTHUMT00000276817; OTTHUMT00000276818; OTTHUMT00000276819; OTTHUMT00000276820; OTTHUMT00000276821; OTTHUMT00000276822; OTTHUMT00000276823; OTTHUMT00000276824; OTTHUMT00000276825; OTTHUMT00000276826; OTTHUMT00000340162; OTTHUMT00000386496; OTTHUMT00000386497; OTTHUMT00000386498; OTTHUMT00000386499; OTTHUMT00000386889	GO:0046777; GO:0006468; GO:0016310	NM_001289058; NM_001289059; NM_001289061; NM_030906; ENST00000315204; ENST00000358872; ENST00000396672; ENST00000418597; ENST00000422559; ENST00000431279; ENST00000444064; ENST00000447869; ENST00000454443; ENST00000457885; ENST00000473980; ENST00000486305; ENST00000524760; ENST00000526360; ENST00000526517; ENST00000532336; ENST00000534493; BC031231; OTTHUMT00000276816; OTTHUMT00000276817; OTTHUMT00000276818; OTTHUMT00000276819; OTTHUMT00000276820; OTTHUMT00000276821; OTTHUMT00000276822; OTTHUMT00000276823; OTTHUMT00000276824; OTTHUMT00000276825; OTTHUMT00000276826; OTTHUMT00000340162; OTTHUMT00000386496; OTTHUMT00000386497; OTTHUMT00000386498; OTTHUMT00000386499; OTTHUMT00000386889	GO:0048471; GO:0005737	NM_001289058; NM_001289059; NM_001289061; NM_030906; ENST00000315204; ENST00000358872; ENST00000396672; ENST00000418597; ENST00000422559; ENST00000431279; ENST00000444064; ENST00000447869; ENST00000454443; ENST00000457885; ENST00000473980; ENST00000486305; ENST00000524760; ENST00000526360; ENST00000526517; ENST00000532336; ENST00000534493; BC031231; OTTHUMT00000276816; OTTHUMT00000276817; OTTHUMT00000276818; OTTHUMT00000276819; OTTHUMT00000276820; OTTHUMT00000276821; OTTHUMT00000276822; OTTHUMT00000276823; OTTHUMT00000276824; OTTHUMT00000276825; OTTHUMT00000276826; OTTHUMT00000340162; OTTHUMT00000386496; OTTHUMT00000386497; OTTHUMT00000386498; OTTHUMT00000386499; OTTHUMT00000386889	GO:0004674; GO:0005524; GO:0000166; GO:0004672; GO:0016301; GO:0016740; GO:0005515; GO:0016772				main	Multiple_Complex	Hs01042163_g1
TC1200008525.hg.1	5.73	6.86	-2.19	2.19	1	1	5.73	6.86	NM_003095; ENST00000266735; ENST00000549580; ENST00000551316; ENST00000552085; ENST00000553192; BC002505; BC063397; BC128452; BC128453; OTTHUMT00000408626; OTTHUMT00000408627; OTTHUMT00000408628; OTTHUMT00000408629; OTTHUMT00000408630	SNRPF	small nuclear ribonucleoprotein polypeptide F	chr12	+	Multiple_Complex	95858928	95903828	NM_003095; ENST00000266735; ENST00000549580; ENST00000551316; ENST00000552085; ENST00000553192; BC002505; BC063397; BC128452; BC128453; OTTHUMT00000408626; OTTHUMT00000408627; OTTHUMT00000408628; OTTHUMT00000408629; OTTHUMT00000408630; CCDS9055.1; SNRPF.gAug10; uc001tej.5; uc058ryz.1; uc058rza.1; uc058rzb.1; uc058rzc.1; NONHSAT030044; NONHSAT030046	RefSeq; ENSEMBL; GenBank; Havana transcript; ccdsGene; Ace View; UCSC Genes; lncRNAWiki; NONCODE	NM_003095; ENST00000266735; ENST00000549580; ENST00000551316; ENST00000552085; ENST00000553192; BC002505; BC063397; BC128452; BC128453; OTTHUMT00000408626; OTTHUMT00000408627; OTTHUMT00000408628; OTTHUMT00000408629; OTTHUMT00000408630	GO:0000387; GO:0000398; GO:0006366; GO:0006369; GO:0008334; GO:0008380; GO:0010467; GO:0031124; GO:0034660; GO:0098779; GO:0006397	NM_003095; ENST00000266735; ENST00000549580; ENST00000551316; ENST00000552085; ENST00000553192; BC002505; BC063397; BC128452; BC128453; OTTHUMT00000408626; OTTHUMT00000408627; OTTHUMT00000408628; OTTHUMT00000408629; OTTHUMT00000408630	GO:0005654; GO:0005681; GO:0005683; GO:0005685; GO:0005687; GO:0005689; GO:0005732; GO:0005829; GO:0030532; GO:0034709; GO:0034715; GO:0034719; GO:0071013; GO:0005634; GO:0005737; GO:0030529	NM_003095; ENST00000266735; ENST00000549580; ENST00000551316; ENST00000552085; ENST00000553192; BC002505; BC063397; BC128452; BC128453; OTTHUMT00000408626; OTTHUMT00000408627; OTTHUMT00000408628; OTTHUMT00000408629; OTTHUMT00000408630	GO:0003723; GO:0005515	NM_003095; ENST00000266735; ENST00000549580; ENST00000551316; ENST00000552085; ENST00000553192; BC002505; BC063397; BC128452; BC128453; OTTHUMT00000408626; OTTHUMT00000408627; OTTHUMT00000408628; OTTHUMT00000408629; OTTHUMT00000408630	GenMAPP	mRNA_processing_Reactome; mRNA_processing_binding_Reactome	main	Multiple_Complex	Hs00853884_g1
TC1400008583.hg.1	6.95	8.08	-2.19	2.19	1	1	6.95	8.08	NM_021178; NM_182849; NM_182852; NR_003693; ENST00000353689; ENST00000358932; ENST00000398160; ENST00000398163; ENST00000398169; ENST00000437553; ENST00000553291; ENST00000553516; ENST00000554047; ENST00000554184; ENST00000555348; ENST00000555963; ENST00000556563; ENST00000556854; ENST00000557114; ENST00000557665; BC000369; BC001218; BC004435; OTTHUMT00000073537; OTTHUMT00000073538; OTTHUMT00000073539; OTTHUMT00000410358; OTTHUMT00000410359; OTTHUMT00000410360; OTTHUMT00000410361; OTTHUMT00000410362; OTTHUMT00000410363; OTTHUMT00000410364; OTTHUMT00000410365; OTTHUMT00000410366; OTTHUMT00000410367; OTTHUMT00000410368	CCNB1IP1; SNORD126	cyclin B1 interacting protein 1, E3 ubiquitin protein ligase; small nucleolar RNA, C/D box 126	chr14	-	Multiple_Complex	20311368	20333312	NM_021178; NM_182849; NM_182852; NR_003693; ENST00000353689; ENST00000358932; ENST00000398160; ENST00000398163; ENST00000398169; ENST00000437553; ENST00000553291; ENST00000553516; ENST00000554047; ENST00000554184; ENST00000555348; ENST00000555963; ENST00000556563; ENST00000556854; ENST00000557114; ENST00000557665; BC000369; BC001218; BC004435; OTTHUMT00000073537; OTTHUMT00000073538; OTTHUMT00000073539; OTTHUMT00000410358; OTTHUMT00000410359; OTTHUMT00000410360; OTTHUMT00000410361; OTTHUMT00000410362; OTTHUMT00000410363; OTTHUMT00000410364; OTTHUMT00000410365; OTTHUMT00000410366; OTTHUMT00000410367; OTTHUMT00000410368; CCDS9547.1; hsa_circ_0004766; hsa_circ_0031101; hsa_circ_0031102; hsa_circ_0031103; uc001vwv.5; uc001vwx.4; uc001vwy.4; uc001vwz.5; uc010ahi.2; uc021rnp.2; uc058yrj.1; uc058yrk.1; uc058yrl.1; uc058yrm.1; uc058yrn.1; uc058yro.1; uc058yrp.1; uc058yrq.1; uc058yrr.1; uc058yru.1; uc058yrv.1; ENST00000459475; chr14_20793697_20797532; NONHSAT035560; NONHSAT035561; NONHSAT035564; NONHSAT035565; NONHSAT035566; NONHSAT035567; NR_003693.1:1..99:ncRNA	RefSeq; ENSEMBL; GenBank; Havana transcript; ccdsGene; circbase; UCSC Genes; Guo; lncRNAWiki; NONCODE; RNACentral			NM_021178; NM_182849; NM_182852; ENST00000353689; ENST00000358932; ENST00000398160; ENST00000398163; ENST00000398169; ENST00000437553; ENST00000553291; ENST00000553516; ENST00000554047; ENST00000554184; ENST00000555348; ENST00000555963; ENST00000556563; ENST00000556854; ENST00000557114; ENST00000557665; BC000369; BC001218; BC004435; OTTHUMT00000073537; OTTHUMT00000073538; OTTHUMT00000073539; OTTHUMT00000410358; OTTHUMT00000410359; OTTHUMT00000410360; OTTHUMT00000410361; OTTHUMT00000410362; OTTHUMT00000410363; OTTHUMT00000410364; OTTHUMT00000410365; OTTHUMT00000410366; OTTHUMT00000410367; OTTHUMT00000410368	GO:0000795; GO:0000794; GO:0005634; GO:0005694	NM_021178; NM_182849; NM_182852; ENST00000353689; ENST00000358932; ENST00000398160; ENST00000398163; ENST00000398169; ENST00000437553; ENST00000553291; ENST00000553516; ENST00000554047; ENST00000554184; ENST00000555348; ENST00000555963; ENST00000556563; ENST00000556854; ENST00000557114; ENST00000557665; BC000369; BC001218; BC004435; OTTHUMT00000073537; OTTHUMT00000073538; OTTHUMT00000073539; OTTHUMT00000410358; OTTHUMT00000410359; OTTHUMT00000410360; OTTHUMT00000410361; OTTHUMT00000410362; OTTHUMT00000410363; OTTHUMT00000410364; OTTHUMT00000410365; OTTHUMT00000410366; OTTHUMT00000410367; OTTHUMT00000410368	GO:0005515; GO:0008270; GO:0016874; GO:0061630; GO:0046872				main	Multiple_Complex	Hs00603841_m1
TC1700007152.hg.1	5.54	6.67	-2.19	2.19	1	1	5.54	6.67	NM_001291904_2; NM_001291905; OTTHUMT00000132164; OTTHUMT00000132165; OTTHUMT00000441786; uc060cij.1; uc060cik.1; uc060cil.1	LOC79999; LOC388436; AC007952.5	Homo sapiens uncharacterized LOC79999 (LOC79999), mRNA.; uncharacterized protein ENSP00000382042; novel transcript	chr17	+	Multiple_Complex	19092974	19097563	NM_001291904_2; NM_001291905; OTTHUMT00000132164; OTTHUMT00000132165; OTTHUMT00000441786; uc060cij.1; uc060cik.1; uc060cil.1; ENST00000399091; ENST00000399093; ENST00000574724; NONHSAT146430	RefSeq; Havana transcript; UCSC Genes; ENSEMBL; lncRNAWiki; NONCODE										main	Multiple_Complex	Hs00227812_g1
TC1900011261.hg.1	6.62	7.76	-2.19	2.19	1	1	6.62	7.76	NM_001177547; NM_001177548; NM_001177549; NM_001245; NM_198845; NM_198846; ENST00000343300; ENST00000346477; ENST00000359982; ENST00000391797; ENST00000425629; ENST00000436458; ENST00000474054; ENST00000489837; ENST00000496422; BC035359; BC140798; OTTHUMT00000257670; OTTHUMT00000257671; OTTHUMT00000257672; OTTHUMT00000338065; OTTHUMT00000338066; OTTHUMT00000338067; OTTHUMT00000338068; OTTHUMT00000338069; OTTHUMT00000338070	SIGLEC6	sialic acid binding Ig-like lectin 6	chr19	-	Multiple_Complex	51517819	51531856	NM_001177547; NM_001177548; NM_001177549; NM_001245; NM_198845; NM_198846; ENST00000343300; ENST00000346477; ENST00000359982; ENST00000391797; ENST00000425629; ENST00000436458; ENST00000474054; ENST00000489837; ENST00000496422; BC035359; BC140798; OTTHUMT00000257670; OTTHUMT00000257671; OTTHUMT00000257672; OTTHUMT00000338065; OTTHUMT00000338066; OTTHUMT00000338067; OTTHUMT00000338068; OTTHUMT00000338069; OTTHUMT00000338070; CCDS12834.3; CCDS12835.3; CCDS12836.3; CCDS54307.1; CCDS54308.1; CCDS59417.1; SIGLEC6.aAug10; SIGLEC6.bAug10; SIGLEC6.cAug10; SIGLEC6.dAug10; SIGLEC6.fAug10; SIGLEC6.hAug10; uc002pwy.4; uc002pwz.4; uc002pxa.4; uc010eoz.3; uc010ydb.3; uc010ydc.3; uc061bxv.1; uc061bxw.1; uc061bxx.1; NONHSAT067449	RefSeq; ENSEMBL; GenBank; Havana transcript; ccdsGene; Ace View; UCSC Genes; lncRNAWiki; NONCODE	NM_001177547; NM_001177548; NM_001177549; NM_001245; NM_198845; NM_198846; ENST00000343300; ENST00000346477; ENST00000359982; ENST00000391797; ENST00000425629; ENST00000436458; ENST00000474054; ENST00000489837; ENST00000496422; BC035359; BC140798; OTTHUMT00000257670; OTTHUMT00000257671; OTTHUMT00000257672; OTTHUMT00000338065; OTTHUMT00000338066; OTTHUMT00000338067; OTTHUMT00000338068; OTTHUMT00000338069; OTTHUMT00000338070	GO:0007155; GO:0007267	NM_001177547; NM_001177548; NM_001177549; NM_001245; NM_198845; NM_198846; ENST00000343300; ENST00000346477; ENST00000359982; ENST00000391797; ENST00000425629; ENST00000436458; ENST00000474054; ENST00000489837; ENST00000496422; BC035359; BC140798; OTTHUMT00000257670; OTTHUMT00000257671; OTTHUMT00000257672; OTTHUMT00000338065; OTTHUMT00000338066; OTTHUMT00000338067; OTTHUMT00000338068; OTTHUMT00000338069; OTTHUMT00000338070	GO:0005576; GO:0005887; GO:0016020; GO:0005886; GO:0016021	NM_001177547; NM_001177548; NM_001177549; NM_001245; NM_198845; NM_198846; ENST00000343300; ENST00000346477; ENST00000359982; ENST00000391797; ENST00000425629; ENST00000436458; ENST00000474054; ENST00000489837; ENST00000496422; BC035359; BC140798; OTTHUMT00000257670; OTTHUMT00000257671; OTTHUMT00000257672; OTTHUMT00000338065; OTTHUMT00000338066; OTTHUMT00000338067; OTTHUMT00000338068; OTTHUMT00000338069; OTTHUMT00000338070	GO:0005515; GO:0030246				main	Multiple_Complex	Hs00971271_g1
TC2100006951.hg.1	3.62	4.76	-2.19	2.19	1	1	3.62	4.76	NM_138983; ENST00000382348; ENST00000426947; ENST00000498799; BC026989; BC033290; OTTHUMT00000139730; OTTHUMT00000139731; OTTHUMT00000139732	OLIG1	oligodendrocyte transcription factor 1	chr21	+	Multiple_Complex	33070144	33072435	NM_138983; ENST00000382348; ENST00000426947; ENST00000498799; BC026989; BC033290; OTTHUMT00000139730; OTTHUMT00000139731; OTTHUMT00000139732; CCDS42920.2; uc002yqz.4; uc061zpe.1; uc061zpf.1; NONHSAT081764; NONHSAT081765	RefSeq; ENSEMBL; GenBank; Havana transcript; ccdsGene; UCSC Genes; lncRNAWiki; NONCODE	NM_138983; ENST00000382348; ENST00000426947; ENST00000498799; BC026989; BC033290; OTTHUMT00000139730; OTTHUMT00000139731; OTTHUMT00000139732	GO:0006351; GO:0006355; GO:0048663; GO:0048709; GO:0007275	NM_138983; ENST00000382348; ENST00000426947; ENST00000498799; BC026989; BC033290; OTTHUMT00000139730; OTTHUMT00000139731; OTTHUMT00000139732	GO:0005634	NM_138983; ENST00000382348; ENST00000426947; ENST00000498799; BC026989; BC033290; OTTHUMT00000139730; OTTHUMT00000139731; OTTHUMT00000139732	GO:0003677; GO:0005515; GO:0046983				main	Multiple_Complex	Hs05041023_s1
TSUnmapped00000076.hg.1	7.84	8.97	-2.19	2.19	1	1	7.84	8.97	ENST00000626303	SURF4	surfeit 4			Coding			ENST00000626303	ENSEMBL	ENST00000626303	GO:0007030; GO:0010638; GO:0032527; GO:0034498	ENST00000626303	GO:0000139; GO:0005789; GO:0005793; GO:0016021; GO:0033116; GO:0005783; GO:0005794; GO:0016020	ENST00000626303	GO:0005515				main->unmapped	Coding
TSUnmapped00000329.hg.1	7.93	9.06	-2.19	2.19	1	1	7.93	9.06	ENST00000628319	SURF4	surfeit 4			NonCoding			ENST00000628319	ENSEMBL	ENST00000628319	GO:0007030; GO:0010638; GO:0032527; GO:0034498	ENST00000628319	GO:0000139; GO:0005789; GO:0005793; GO:0016021; GO:0033116; GO:0005783; GO:0005794; GO:0016020	ENST00000628319	GO:0005515				main->unmapped	NonCoding
TC0100018438.hg.1	7.99	9.12	-2.18	2.18	1	1	7.99	9.12	NM_145279; NM_201403; ENST00000271139; ENST00000319928; ENST00000371940; ENST00000477318; BC121169; OTTHUMT00000021925; OTTHUMT00000021926; OTTHUMT00000021927; uc001cqf.4	MOB3C	MOB kinase activator 3C	chr1	-	Multiple_Complex	46607715	46616891	NM_145279; NM_201403; ENST00000271139; ENST00000319928; ENST00000371940; ENST00000477318; BC121169; OTTHUMT00000021925; OTTHUMT00000021926; OTTHUMT00000021927; uc001cqf.4; CCDS539.1; CCDS540.1; MOBKL2CandMKNK1.jAug10; uc001cqe.5; uc057gfs.1; uc057gft.1	RefSeq; ENSEMBL; GenBank; Havana transcript; UCSC Genes; ccdsGene; Ace View					NM_145279; NM_201403; ENST00000271139; ENST00000319928; ENST00000371940; ENST00000477318; BC121169; OTTHUMT00000021925; OTTHUMT00000021926; OTTHUMT00000021927; uc001cqf.4	GO:0005515; GO:0046872				main	Multiple_Complex	Hs00377111_m1
TC0300010891.hg.1	7.84	8.96	-2.18	2.18	1	1	7.84	8.96	NM_001287349; ENST00000436261; ENST00000463067; ENST00000489411; ENST00000616809; OTTHUMT00000344244; OTTHUMT00000344248; OTTHUMT00000344249	ZNF852	zinc finger protein 852	chr3	-	Multiple_Complex	44498970	44510640	NM_001287349; ENST00000436261; ENST00000463067; ENST00000489411; ENST00000616809; OTTHUMT00000344244; OTTHUMT00000344248; OTTHUMT00000344249; uc062iux.1; uc062iuy.1; uc062iuz.1; uc062iva.1; ZNF852.aAug10	RefSeq; ENSEMBL; Havana transcript; UCSC Genes; Ace View	NM_001287349; ENST00000436261; ENST00000463067; ENST00000489411; ENST00000616809; OTTHUMT00000344244; OTTHUMT00000344248; OTTHUMT00000344249	GO:0006355	NM_001287349; ENST00000436261; ENST00000463067; ENST00000489411; ENST00000616809; OTTHUMT00000344244; OTTHUMT00000344248; OTTHUMT00000344249	GO:0005634; GO:0005622	NM_001287349; ENST00000436261; ENST00000463067; ENST00000489411; ENST00000616809; OTTHUMT00000344244; OTTHUMT00000344248; OTTHUMT00000344249	GO:0003676; GO:0046872				main	Multiple_Complex	Hs00962092_m1
TC0400008084.hg.1	4.33	5.46	-2.18	2.18	1	1	4.33	5.46	NM_001079911; NM_004407; ENST00000282479; ENST00000339673; BC130581; BC132865; OTTHUMT00000253047; OTTHUMT00000361347	DMP1	dentin matrix acidic phosphoprotein 1	chr4	+	Coding	87650302	87664361	NM_001079911; NM_004407; ENST00000282479; ENST00000339673; BC130581; BC132865; OTTHUMT00000253047; OTTHUMT00000361347; CCDS3623.1; CCDS43249.1; uc003hqv.4; uc003hqw.4	RefSeq; ENSEMBL; GenBank; Havana transcript; ccdsGene; UCSC Genes	NM_001079911; NM_004407; ENST00000282479; ENST00000339673; BC130581; BC132865; OTTHUMT00000253047; OTTHUMT00000361347	GO:0001503; GO:0010811; GO:0030198; GO:0031214	NM_001079911; NM_004407; ENST00000282479; ENST00000339673; BC130581; BC132865; OTTHUMT00000253047; OTTHUMT00000361347	GO:0005576; GO:0005578; GO:0005634; GO:0005730; GO:0005737; GO:0043231; GO:0005654	NM_001079911; NM_004407; ENST00000282479; ENST00000339673; BC130581; BC132865; OTTHUMT00000253047; OTTHUMT00000361347	GO:0005178; GO:0005509; GO:0050840				main	Coding	Hs01009391_g1
TC0400011616.hg.1	8.43	9.55	-2.18	2.18	1	1	8.43	9.55	NM_052864; ENST00000361717; ENST00000500655; BC014259; OTTHUMT00000363647; OTTHUMT00000363648	TIFA	TRAF-interacting protein with forkhead-associated domain	chr4	-	Coding	112274542	112285903	NM_052864; ENST00000361717; ENST00000500655; BC014259; OTTHUMT00000363647; OTTHUMT00000363648; CCDS34051.1; uc003ial.4; uc062zbb.1	RefSeq; ENSEMBL; GenBank; Havana transcript; ccdsGene; UCSC Genes	NM_052864; ENST00000361717; ENST00000500655; BC014259; OTTHUMT00000363647; OTTHUMT00000363648	GO:0007249	NM_052864; ENST00000361717; ENST00000500655; BC014259; OTTHUMT00000363647; OTTHUMT00000363648	GO:0005622	NM_052864; ENST00000361717; ENST00000500655; BC014259; OTTHUMT00000363647; OTTHUMT00000363648	GO:0005515				main	Coding	Hs00385268_m1
TC0500010043.hg.1	4.98	6.1	-2.18	2.18	1	1	4.98	6.1	NM_003966; ENST00000382496; ENST00000509486; ENST00000513968; ENST00000514923; BC115696; OTTHUMT00000206989; OTTHUMT00000365997; OTTHUMT00000365998; OTTHUMT00000365999	SEMA5A	sema domain, seven thrombospondin repeats (type 1 and type 1-like), transmembrane domain (TM) and short cytoplasmic domain, (semaphorin) 5A	chr5	-	Multiple_Complex	9035026	9546121	NM_003966; ENST00000382496; ENST00000509486; ENST00000513968; ENST00000514923; BC115696; OTTHUMT00000206989; OTTHUMT00000365997; OTTHUMT00000365998; OTTHUMT00000365999; CCDS3875.1; hsa_circ_0002099; hsa_circ_0003918; hsa_circ_0004307; hsa_circ_0004707; hsa_circ_0006329; hsa_circ_0006397; hsa_circ_0006634; hsa_circ_0007413; hsa_circ_0008329; hsa_circ_0008875; hsa_circ_0071797; hsa_circ_0071798; hsa_circ_0071799; hsa_circ_0071800; hsa_circ_0071801; hsa_circ_0071802; hsa_circ_0071803; hsa_circ_0071804; hsa_circ_0071805; hsa_circ_0071806; hsa_circ_0071807; hsa_circ_0071808; hsa_circ_0071809; hsa_circ_0071810; hsa_circ_0071811; hsa_circ_0071812; hsa_circ_0071813; hsa_circ_0071814; hsa_circ_0071815; hsa_circ_0071816; hsa_circ_0071817; hsa_circ_0071818; hsa_circ_0071819; hsa_circ_0071820; SEMA5A.cAug10; uc003jek.3; uc063cgb.1; uc063cgc.1; uc063cgd.1; NONHSAT100322; NONHSAT100349; NONHSAT100350; NONHSAT100351	RefSeq; ENSEMBL; GenBank; Havana transcript; ccdsGene; circbase; Ace View; UCSC Genes; lncRNAWiki; NONCODE			NM_003966; ENST00000382496; ENST00000509486; ENST00000513968; ENST00000514923; BC115696; OTTHUMT00000206989; OTTHUMT00000365997; OTTHUMT00000365998; OTTHUMT00000365999	GO:0005886; GO:0016020; GO:0016021; GO:0070062	NM_003966; ENST00000382496; ENST00000509486; ENST00000513968; ENST00000514923; BC115696; OTTHUMT00000206989; OTTHUMT00000365997; OTTHUMT00000365998; OTTHUMT00000365999	GO:0008046; GO:0030215; GO:0035373; GO:0043395; GO:0045499; GO:0045545; GO:0005515				main	Multiple_Complex	Hs01549387_m1
TC0500011984.hg.1	10.64	11.77	-2.18	2.18	1	1	10.64	11.77	NM_005340; NR_024610; NR_024611; NR_073488; ENST00000304043; ENST00000504202; ENST00000506207; ENST00000506908; ENST00000508488; ENST00000508495; ENST00000511475; ENST00000513012; ENST00000513345; ENST00000520028; BC001287; BC007090; OTTHUMT00000250984; OTTHUMT00000371611; OTTHUMT00000371612; OTTHUMT00000371613; OTTHUMT00000371614; OTTHUMT00000371615; OTTHUMT00000371616; OTTHUMT00000371617; OTTHUMT00000371677; OTTHUMT00000375220	HINT1	histidine triad nucleotide binding protein 1	chr5	-	Multiple_Complex	131159027	131171735	NM_005340; NR_024610; NR_024611; NR_073488; ENST00000304043; ENST00000504202; ENST00000506207; ENST00000506908; ENST00000508488; ENST00000508495; ENST00000511475; ENST00000513012; ENST00000513345; ENST00000520028; BC001287; BC007090; OTTHUMT00000250984; OTTHUMT00000371611; OTTHUMT00000371612; OTTHUMT00000371613; OTTHUMT00000371614; OTTHUMT00000371615; OTTHUMT00000371616; OTTHUMT00000371617; OTTHUMT00000371677; OTTHUMT00000375220; CCDS4147.1; hsa_circ_0073818; uc003kve.5; uc063grf.1; uc063grg.1; uc063grh.1; uc063gri.1; uc063grj.1; uc063grk.1; uc063grl.1; uc063grm.1; uc063grn.1; NONHSAT103683	RefSeq; ENSEMBL; GenBank; Havana transcript; ccdsGene; circbase; UCSC Genes; lncRNAWiki; NONCODE	NM_005340; NR_024610; NR_024611; NR_073488; ENST00000304043; ENST00000504202; ENST00000506207; ENST00000506908; ENST00000508488; ENST00000508495; ENST00000511475; ENST00000513012; ENST00000513345; ENST00000520028; BC001287; BC007090; OTTHUMT00000250984; OTTHUMT00000371611; OTTHUMT00000371612; OTTHUMT00000371613; OTTHUMT00000371614; OTTHUMT00000371615; OTTHUMT00000371616; OTTHUMT00000371617; OTTHUMT00000371677; OTTHUMT00000375220	GO:0006351; GO:0006355; GO:0007165; GO:0009154; GO:0050850; GO:0072332; GO:0006915; GO:0008152	NM_005340; NR_024610; NR_024611; NR_073488; ENST00000304043; ENST00000504202; ENST00000506207; ENST00000506908; ENST00000508488; ENST00000508495; ENST00000511475; ENST00000513012; ENST00000513345; ENST00000520028; BC001287; BC007090; OTTHUMT00000250984; OTTHUMT00000371611; OTTHUMT00000371612; OTTHUMT00000371613; OTTHUMT00000371614; OTTHUMT00000371615; OTTHUMT00000371616; OTTHUMT00000371617; OTTHUMT00000371677; OTTHUMT00000375220	GO:0000118; GO:0005634; GO:0005737; GO:0005856; GO:0005886; GO:0070062	NM_005340; NR_024610; NR_024611; NR_073488; ENST00000304043; ENST00000504202; ENST00000506207; ENST00000506908; ENST00000508488; ENST00000508495; ENST00000511475; ENST00000513012; ENST00000513345; ENST00000520028; BC001287; BC007090; OTTHUMT00000250984; OTTHUMT00000371611; OTTHUMT00000371612; OTTHUMT00000371613; OTTHUMT00000371614; OTTHUMT00000371615; OTTHUMT00000371616; OTTHUMT00000371617; OTTHUMT00000371677; OTTHUMT00000375220	GO:0000166; GO:0005080; GO:0016787; GO:0003824				main	Multiple_Complex	Hs00602163_m1
TC0500013353.hg.1	6.01	7.13	-2.18	2.18	1	1	6.01	7.13	NM_001009185; NM_001205247; NM_001205248; NM_001205250; NM_001205251; NM_015256; ENST00000296869; ENST00000357096; ENST00000379240; ENST00000379244; ENST00000379246; ENST00000379255; ENST00000379264; ENST00000414078; ENST00000416557; ENST00000419502; ENST00000430403; ENST00000431707; ENST00000434099; ENST00000441995; ENST00000469164; ENST00000477640; ENST00000484870; ENST00000489047; ENST00000492156; ENST00000493861; ENST00000543479; BC026161; BC047453; OTTHUMT00000132619; OTTHUMT00000132620; OTTHUMT00000132621; OTTHUMT00000132622; OTTHUMT00000132623; OTTHUMT00000132625; OTTHUMT00000132626; OTTHUMT00000132627; OTTHUMT00000132628; OTTHUMT00000132629; OTTHUMT00000132630; OTTHUMT00000268443; OTTHUMT00000268444; OTTHUMT00000319630; OTTHUMT00000319631; OTTHUMT00000319632; OTTHUMT00000319633; OTTHUMT00000319634; OTTHUMT00000319635	ACSL6	acyl-CoA synthetase long-chain family member 6	chr5	-	Multiple_Complex	131949973	132012243	NM_001009185; NM_001205247; NM_001205248; NM_001205250; NM_001205251; NM_015256; ENST00000296869; ENST00000357096; ENST00000379240; ENST00000379244; ENST00000379246; ENST00000379255; ENST00000379264; ENST00000414078; ENST00000416557; ENST00000419502; ENST00000430403; ENST00000431707; ENST00000434099; ENST00000441995; ENST00000469164; ENST00000477640; ENST00000484870; ENST00000489047; ENST00000492156; ENST00000493861; ENST00000543479; BC026161; BC047453; OTTHUMT00000132619; OTTHUMT00000132620; OTTHUMT00000132621; OTTHUMT00000132622; OTTHUMT00000132623; OTTHUMT00000132625; OTTHUMT00000132626; OTTHUMT00000132627; OTTHUMT00000132628; OTTHUMT00000132629; OTTHUMT00000132630; OTTHUMT00000268443; OTTHUMT00000268444; OTTHUMT00000319630; OTTHUMT00000319631; OTTHUMT00000319632; OTTHUMT00000319633; OTTHUMT00000319634; OTTHUMT00000319635; ACSL6.hAug10; CCDS34228.1; CCDS34229.1; CCDS56381.1; CCDS56382.1; CCDS56383.1; uc003kvx.3; uc003kvy.3; uc003kvz.3; uc003kwa.3; uc010jdn.3; uc021ydh.2; uc063gsr.1; uc063gss.1; uc063gst.1; uc063gsu.1; uc063gsv.1; uc063gsw.1; uc063gsx.1; uc063gsy.1; uc063gsz.1; uc063gta.1; uc063gtb.1; uc063gtc.1; uc063gtd.1; uc063gte.1; uc063gtf.1; NONHSAT103709; NONHSAT103710; NONHSAT103711; NONHSAT103712	RefSeq; ENSEMBL; GenBank; Havana transcript; Ace View; ccdsGene; UCSC Genes; lncRNAWiki; NONCODE							NM_001009185; NM_001205247; NM_001205248; NM_001205250; NM_001205251; NM_015256; ENST00000296869; ENST00000357096; ENST00000379240; ENST00000379244; ENST00000379246; ENST00000379255; ENST00000379264; ENST00000414078; ENST00000416557; ENST00000419502; ENST00000430403; ENST00000431707; ENST00000434099; ENST00000441995; ENST00000469164; ENST00000477640; ENST00000484870; ENST00000489047; ENST00000492156; ENST00000493861; ENST00000543479; BC026161; BC047453; OTTHUMT00000132619; OTTHUMT00000132620; OTTHUMT00000132621; OTTHUMT00000132622; OTTHUMT00000132623; OTTHUMT00000132625; OTTHUMT00000132626; OTTHUMT00000132627; OTTHUMT00000132628; OTTHUMT00000132629; OTTHUMT00000132630; OTTHUMT00000268443; OTTHUMT00000268444; OTTHUMT00000319630; OTTHUMT00000319631; OTTHUMT00000319632; OTTHUMT00000319633; OTTHUMT00000319634; OTTHUMT00000319635	GenMAPP; HumanCyc; MetaCyc	Fatty_Acid_Degradation; PWY-5136; FAO-PWY; PWY66-391; PWY-7288	main	Multiple_Complex	Hs00362954_m1
TC0900009051.hg.1	7.07	8.2	-2.18	2.18	1	1	7.07	8.2	NM_001122823; NM_001286709; NM_012087; ENST00000342018; ENST00000372097; ENST00000372099; ENST00000372108; ENST00000435745; ENST00000439697; ENST00000440319; ENST00000461871; ENST00000485692; ENST00000489842; BC011355; BC017337; OTTHUMT00000054824; OTTHUMT00000054825; OTTHUMT00000054826; OTTHUMT00000054827; OTTHUMT00000054828; OTTHUMT00000054829; OTTHUMT00000054830; OTTHUMT00000054831; OTTHUMT00000054834	GTF3C5	general transcription factor IIIC subunit 5	chr9	+	Multiple_Complex	133030675	133058503	NM_001122823; NM_001286709; NM_012087; ENST00000342018; ENST00000372097; ENST00000372099; ENST00000372108; ENST00000435745; ENST00000439697; ENST00000440319; ENST00000461871; ENST00000485692; ENST00000489842; BC011355; BC017337; OTTHUMT00000054824; OTTHUMT00000054825; OTTHUMT00000054826; OTTHUMT00000054827; OTTHUMT00000054828; OTTHUMT00000054829; OTTHUMT00000054830; OTTHUMT00000054831; OTTHUMT00000054834; CCDS48050.1; CCDS6958.1; CCDS75927.1; hsa_circ_0089310; hsa_circ_0089311; hsa_circ_0089312; hsa_circ_0089313; hsa_circ_0089314; hsa_circ_0089315; hsa_circ_0089316; hsa_circ_0089317; hsa_circ_0089318; hsa_circ_0089319; hsa_circ_0089320; hsa_circ_0089321; hsa_circ_0089322; hsa_circ_0089323; hsa_circ_0089324; hsa_circ_0089325; hsa_circ_0089326; hsa_circ_0089327; hsa_circ_0089328; uc004cci.5; uc004ccj.5; uc033dju.2; uc064wtb.1; uc064wtc.1; uc064wtd.1; uc064wte.1; uc064wtf.1; uc064wtg.1; uc064wth.1; NONHSAT135286	RefSeq; ENSEMBL; GenBank; Havana transcript; ccdsGene; circbase; UCSC Genes; lncRNAWiki; NONCODE	NM_001122823; NM_001286709; NM_012087; ENST00000342018; ENST00000372097; ENST00000372099; ENST00000372108; ENST00000435745; ENST00000439697; ENST00000440319; ENST00000461871; ENST00000485692; ENST00000489842; BC011355; BC017337; OTTHUMT00000054824; OTTHUMT00000054825; OTTHUMT00000054826; OTTHUMT00000054827; OTTHUMT00000054828; OTTHUMT00000054829; OTTHUMT00000054830; OTTHUMT00000054831; OTTHUMT00000054834	GO:0006351; GO:0006383; GO:0010467; GO:0035914; GO:0042791; GO:0042797	NM_001122823; NM_001286709; NM_012087; ENST00000342018; ENST00000372097; ENST00000372099; ENST00000372108; ENST00000435745; ENST00000439697; ENST00000440319; ENST00000461871; ENST00000485692; ENST00000489842; BC011355; BC017337; OTTHUMT00000054824; OTTHUMT00000054825; OTTHUMT00000054826; OTTHUMT00000054827; OTTHUMT00000054828; OTTHUMT00000054829; OTTHUMT00000054830; OTTHUMT00000054831; OTTHUMT00000054834	GO:0000127; GO:0005654; GO:0005634	NM_001122823; NM_001286709; NM_012087; ENST00000342018; ENST00000372097; ENST00000372099; ENST00000372108; ENST00000435745; ENST00000439697; ENST00000440319; ENST00000461871; ENST00000485692; ENST00000489842; BC011355; BC017337; OTTHUMT00000054824; OTTHUMT00000054825; OTTHUMT00000054826; OTTHUMT00000054827; OTTHUMT00000054828; OTTHUMT00000054829; OTTHUMT00000054830; OTTHUMT00000054831; OTTHUMT00000054834	GO:0003677; GO:0005515				main	Multiple_Complex	Hs01030754_g1
TC0X00010278.hg.1	4.93	6.06	-2.18	2.18	1	1	4.93	6.06	NM_004538; ENST00000373079; ENST00000475430; BC034954; OTTHUMT00000057449; OTTHUMT00000057450	NAP1L3	nucleosome assembly protein 1-like 3	chrX	-	Coding	93670926	93673683	NM_004538; ENST00000373079; ENST00000475430; BC034954; OTTHUMT00000057449; OTTHUMT00000057450; CCDS14465.1; NAP1L3.aAug10-unspliced; uc004efq.4; uc065aet.1	RefSeq; ENSEMBL; GenBank; Havana transcript; ccdsGene; Ace View; UCSC Genes	NM_004538; ENST00000373079; ENST00000475430; BC034954; OTTHUMT00000057449; OTTHUMT00000057450	GO:0006334	NM_004538; ENST00000373079; ENST00000475430; BC034954; OTTHUMT00000057449; OTTHUMT00000057450	GO:0005634	NM_004538; ENST00000373079; ENST00000475430; BC034954; OTTHUMT00000057449; OTTHUMT00000057450	GO:0005515				main	Coding	Hs00270173_s1
TC1000010651.hg.1	6.27	7.39	-2.18	2.18	1	1	6.27	7.39	NM_015235; ENST00000331173; BC028239; OTTHUMT00000048097	CSTF2T	cleavage stimulation factor, 3 pre-RNA, subunit 2, tau variant	chr10	-	Coding	51695486	51699595	NM_015235; ENST00000331173; BC028239; OTTHUMT00000048097; CCDS7245.1; uc001jjp.4	RefSeq; ENSEMBL; GenBank; Havana transcript; ccdsGene; UCSC Genes	NM_015235; ENST00000331173; BC028239; OTTHUMT00000048097	GO:0098789; GO:0006397; GO:0031124	NM_015235; ENST00000331173; BC028239; OTTHUMT00000048097	GO:0005622; GO:0005847; GO:0005634	NM_015235; ENST00000331173; BC028239; OTTHUMT00000048097	GO:0000166; GO:0003729; GO:0005515; GO:0044822; GO:0003676; GO:0003723	NM_015235; ENST00000331173; BC028239; OTTHUMT00000048097	GenMAPP	mRNA_processing_Reactome	main	Coding	Hs05001540_s1
TC1300008533.hg.1	10.43	11.55	-2.18	2.18	1	1	10.43	11.55	NM_001286503; NM_001286504; NM_001286505; NM_006644; ENST00000320027; ENST00000380405; ENST00000435381; ENST00000445273; ENST00000469538; ENST00000602786; ENST00000626866; ENST00000629751; ENST00000630972; BC037553; OTTHUMT00000044384; OTTHUMT00000044385; OTTHUMT00000044386; OTTHUMT00000044387; OTTHUMT00000044388; OTTHUMT00000482781; OTTHUMT00000482782; OTTHUMT00000482783	HSPH1	heat shock 105kDa/110kDa protein 1	chr13	-	Multiple_Complex	31134974	31162388	NM_001286503; NM_001286504; NM_001286505; NM_006644; ENST00000320027; ENST00000380405; ENST00000435381; ENST00000445273; ENST00000469538; ENST00000602786; ENST00000626866; ENST00000629751; ENST00000630972; BC037553; OTTHUMT00000044384; OTTHUMT00000044385; OTTHUMT00000044386; OTTHUMT00000044387; OTTHUMT00000044388; OTTHUMT00000482781; OTTHUMT00000482782; OTTHUMT00000482783; CCDS66525.1; CCDS73559.1; CCDS9340.1; hsa_circ_0029903; hsa_circ_0029904; hsa_circ_0029905; hsa_circ_0029906; HSPH1.oAug10; uc001utj.5; uc001utk.5; uc001utl.5; uc010tds.3; uc058wfb.1; uc058wfc.1; uc058wfd.1; uc058wfe.1; uc058wff.1	RefSeq; ENSEMBL; GenBank; Havana transcript; ccdsGene; circbase; Ace View; UCSC Genes	NM_001286503; NM_001286504; NM_001286505; NM_006644; ENST00000320027; ENST00000380405; ENST00000435381; ENST00000445273; ENST00000469538; ENST00000602786; ENST00000626866; ENST00000629751; ENST00000630972; BC037553; OTTHUMT00000044384; OTTHUMT00000044385; OTTHUMT00000044386; OTTHUMT00000044387; OTTHUMT00000044388; OTTHUMT00000482781; OTTHUMT00000482782; OTTHUMT00000482783	GO:0006898; GO:0006986; GO:0034605; GO:0045345; GO:0051135; GO:1900034; GO:0051085	NM_001286503; NM_001286504; NM_001286505; NM_006644; ENST00000320027; ENST00000380405; ENST00000435381; ENST00000445273; ENST00000469538; ENST00000602786; ENST00000626866; ENST00000629751; ENST00000630972; BC037553; OTTHUMT00000044384; OTTHUMT00000044385; OTTHUMT00000044386; OTTHUMT00000044387; OTTHUMT00000044388; OTTHUMT00000482781; OTTHUMT00000482782; OTTHUMT00000482783	GO:0005576; GO:0005654; GO:0005737; GO:0005829; GO:0070062; GO:0071682; GO:0005874	NM_001286503; NM_001286504; NM_001286505; NM_006644; ENST00000320027; ENST00000380405; ENST00000435381; ENST00000445273; ENST00000469538; ENST00000602786; ENST00000626866; ENST00000629751; ENST00000630972; BC037553; OTTHUMT00000044384; OTTHUMT00000044385; OTTHUMT00000044386; OTTHUMT00000044387; OTTHUMT00000044388; OTTHUMT00000482781; OTTHUMT00000482782; OTTHUMT00000482783	GO:0005515; GO:0005524; GO:0000166; GO:0043014				main	Multiple_Complex	Hs00971469_m1
TC1500008960.hg.1	5.64	6.77	-2.18	2.18	1	1	5.64	6.77	FMN1.qAug10-unspliced	FMN1	Transcript Identified by AceView, Entrez Gene ID(s) 342184	chr15	-	Unassigned	33180338	33180592	FMN1.qAug10-unspliced	Ace View										main	Unassigned	Hs05301811_s1
TC1700010859.hg.1	10.43	11.56	-2.18	2.18	1	1	10.43	11.56	NM_001128631; NM_001288654; NM_001288655; NM_024819; ENST00000310604; ENST00000342350; ENST00000452796; ENST00000588295; ENST00000588499; ENST00000592902; ENST00000593094; ENST00000614054; BC006472; BC006546; BC018132; BC033299; OTTHUMT00000449066; OTTHUMT00000449067; OTTHUMT00000449068; OTTHUMT00000449069; OTTHUMT00000449070; OTTHUMT00000449071	DCAKD	dephospho-CoA kinase domain containing	chr17	-	Multiple_Complex	45023338	45061109	NM_001128631; NM_001288654; NM_001288655; NM_024819; ENST00000310604; ENST00000342350; ENST00000452796; ENST00000588295; ENST00000588499; ENST00000592902; ENST00000593094; ENST00000614054; BC006472; BC006546; BC018132; BC033299; OTTHUMT00000449066; OTTHUMT00000449067; OTTHUMT00000449068; OTTHUMT00000449069; OTTHUMT00000449070; OTTHUMT00000449071; CCDS11493.1; DCAKD.eAug10; hsa_circ_0044134; hsa_circ_0044135; hsa_circ_0044136; hsa_circ_0044137; hsa_circ_0044138; hsa_circ_0044139; uc002ihx.3; uc002ihy.5; uc010daa.3; uc010dab.3; uc032fjq.2; uc032fjr.2; uc060geg.1; uc060geh.1	RefSeq; ENSEMBL; GenBank; Havana transcript; ccdsGene; Ace View; circbase; UCSC Genes	NM_001128631; NM_001288654; NM_001288655; NM_024819; ENST00000310604; ENST00000342350; ENST00000452796; ENST00000588295; ENST00000588499; ENST00000592902; ENST00000593094; ENST00000614054; BC006472; BC006546; BC018132; BC033299; OTTHUMT00000449066; OTTHUMT00000449067; OTTHUMT00000449068; OTTHUMT00000449069; OTTHUMT00000449070; OTTHUMT00000449071	GO:0015937; GO:0016310	NM_001128631; NM_001288654; NM_001288655; NM_024819; ENST00000310604; ENST00000342350; ENST00000452796; ENST00000588295; ENST00000588499; ENST00000592902; ENST00000593094; ENST00000614054; BC006472; BC006546; BC018132; BC033299; OTTHUMT00000449066; OTTHUMT00000449067; OTTHUMT00000449068; OTTHUMT00000449069; OTTHUMT00000449070; OTTHUMT00000449071	GO:0005739; GO:0016020	NM_001128631; NM_001288654; NM_001288655; NM_024819; ENST00000310604; ENST00000342350; ENST00000452796; ENST00000588295; ENST00000588499; ENST00000592902; ENST00000593094; ENST00000614054; BC006472; BC006546; BC018132; BC033299; OTTHUMT00000449066; OTTHUMT00000449067; OTTHUMT00000449068; OTTHUMT00000449069; OTTHUMT00000449070; OTTHUMT00000449071	GO:0004140; GO:0005524; GO:0000166	NM_024819; BC006472; BC006546; BC018132	HumanCyc	COA-PWY	main	Multiple_Complex	Hs00227282_m1
TC1900006520.hg.1	10.13	11.26	-2.18	2.18	1	1	10.13	11.26	NM_001001975; NM_001687; ENST00000215375; ENST00000395633; ENST00000588538; ENST00000589478; ENST00000590265; ENST00000591249; ENST00000591660; ENST00000592624; ENST00000614837; BC002389; BC004426; BC018079; OTTHUMT00000449958; OTTHUMT00000449959; OTTHUMT00000449960; OTTHUMT00000449961; OTTHUMT00000449962; OTTHUMT00000449963; OTTHUMT00000473909; OTTHUMT00000473910; OTTHUMT00000473911	ATP5D	ATP synthase, H+ transporting, mitochondrial F1 complex, delta subunit	chr19	+	Multiple_Complex	1241746	1244826	NM_001001975; NM_001687; ENST00000215375; ENST00000395633; ENST00000588538; ENST00000589478; ENST00000590265; ENST00000591249; ENST00000591660; ENST00000592624; ENST00000614837; BC002389; BC004426; BC018079; OTTHUMT00000449958; OTTHUMT00000449959; OTTHUMT00000449960; OTTHUMT00000449961; OTTHUMT00000449962; OTTHUMT00000449963; OTTHUMT00000473909; OTTHUMT00000473910; OTTHUMT00000473911; ATP5D.cAug10; CCDS12058.1; hsa_circ_0048206; hsa_circ_0048207; hsa_circ_0048208; hsa_circ_0048209; uc002lrn.4; uc002lro.4; uc060qwu.1; uc060qwv.1; uc060qww.1; uc060qwx.1; uc060qwy.1; uc060qwz.1; uc060qxa.1; NONHSAT060233; NONHSAT060234; NONHSAT060235; NONHSAT060237	RefSeq; ENSEMBL; GenBank; Havana transcript; Ace View; ccdsGene; circbase; UCSC Genes; lncRNAWiki; NONCODE			NM_001001975; NM_001687; ENST00000215375; ENST00000395633; ENST00000588538; ENST00000589478; ENST00000590265; ENST00000591249; ENST00000591660; ENST00000592624; ENST00000614837; BC002389; BC004426; BC018079; OTTHUMT00000449958; OTTHUMT00000449959; OTTHUMT00000449960; OTTHUMT00000449961; OTTHUMT00000449962; OTTHUMT00000449963; OTTHUMT00000473909; OTTHUMT00000473910; OTTHUMT00000473911	GO:0000275; GO:0005739; GO:0005743; GO:0005753; GO:0005759; GO:0016020; GO:0045261	NM_001001975; NM_001687; ENST00000215375; ENST00000395633; ENST00000588538; ENST00000589478; ENST00000590265; ENST00000591249; ENST00000591660; ENST00000592624; ENST00000614837; BC002389; BC004426; BC018079; OTTHUMT00000449958; OTTHUMT00000449959; OTTHUMT00000449960; OTTHUMT00000449961; OTTHUMT00000449962; OTTHUMT00000449963; OTTHUMT00000473909; OTTHUMT00000473910; OTTHUMT00000473911	GO:0005215; GO:0005524; GO:0016887; GO:0022857; GO:0043531; GO:0046933; GO:0046961	NM_001001975; NM_001687; ENST00000215375; ENST00000395633; ENST00000588538; ENST00000589478; ENST00000590265; ENST00000591249; ENST00000591660; ENST00000592624; ENST00000614837; BC002389; BC004426; BC018079; OTTHUMT00000449958; OTTHUMT00000449959; OTTHUMT00000449960; OTTHUMT00000449961; OTTHUMT00000449962; OTTHUMT00000449963; OTTHUMT00000473909; OTTHUMT00000473910; OTTHUMT00000473911	GenMAPP	Electron_Transport_Chain	main	Multiple_Complex	Hs00961522_g1
TC0400011578.hg.1	7.22	8.34	-2.17	2.17	1	1	7.22	8.34	NM_001226; NM_032992; ENST00000265164; ENST00000352981; ENST00000503684; ENST00000505117; ENST00000505486; ENST00000507550; ENST00000508203; ENST00000510324; BC000305; BC004460; OTTHUMT00000254866; OTTHUMT00000254867; OTTHUMT00000363778; OTTHUMT00000363779; OTTHUMT00000363781; OTTHUMT00000363782; OTTHUMT00000363783; OTTHUMT00000363784	CASP6	caspase 6	chr4	-	Multiple_Complex	109688622	109703583	NM_001226; NM_032992; ENST00000265164; ENST00000352981; ENST00000503684; ENST00000505117; ENST00000505486; ENST00000507550; ENST00000508203; ENST00000510324; BC000305; BC004460; OTTHUMT00000254866; OTTHUMT00000254867; OTTHUMT00000363778; OTTHUMT00000363779; OTTHUMT00000363781; OTTHUMT00000363782; OTTHUMT00000363783; OTTHUMT00000363784; CASP6.aAug10; CASP6.cAug10; CCDS3684.1; CCDS3685.1; hsa_circ_0070663; hsa_circ_0070664; uc003hzn.2; uc003hzo.2; uc062yys.1; uc062yyt.1; uc062yyu.1; uc062yyv.1; uc062yyx.1; uc062yyy.1	RefSeq; ENSEMBL; GenBank; Havana transcript; Ace View; ccdsGene; circbase; UCSC Genes	NM_001226; NM_032992; ENST00000265164; ENST00000352981; ENST00000503684; ENST00000505117; ENST00000505486; ENST00000507550; ENST00000508203; ENST00000510324; BC000305; BC004460; OTTHUMT00000254866; OTTHUMT00000254867; OTTHUMT00000363778; OTTHUMT00000363779; OTTHUMT00000363781; OTTHUMT00000363782; OTTHUMT00000363783; OTTHUMT00000363784	GO:0006508; GO:0006915; GO:0006921; GO:0012501; GO:0030855; GO:0097194	NM_001226; NM_032992; ENST00000265164; ENST00000352981; ENST00000503684; ENST00000505117; ENST00000505486; ENST00000507550; ENST00000508203; ENST00000510324; BC000305; BC004460; OTTHUMT00000254866; OTTHUMT00000254867; OTTHUMT00000363778; OTTHUMT00000363779; OTTHUMT00000363781; OTTHUMT00000363782; OTTHUMT00000363783; OTTHUMT00000363784	GO:0005654; GO:0005737; GO:0005829	NM_001226; NM_032992; ENST00000265164; ENST00000352981; ENST00000503684; ENST00000505117; ENST00000505486; ENST00000507550; ENST00000508203; ENST00000510324; BC000305; BC004460; OTTHUMT00000254866; OTTHUMT00000254867; OTTHUMT00000363778; OTTHUMT00000363779; OTTHUMT00000363781; OTTHUMT00000363782; OTTHUMT00000363783; OTTHUMT00000363784	GO:0004197; GO:0005515; GO:0008234; GO:0042802; GO:0097200; GO:0004175; GO:0008233; GO:0016787	NM_001226; NM_032992; ENST00000265164; ENST00000352981; ENST00000503684; ENST00000505117; ENST00000505486; ENST00000507550; ENST00000508203; ENST00000510324; BC000305; BC004460; OTTHUMT00000254866; OTTHUMT00000254867; OTTHUMT00000363778; OTTHUMT00000363779; OTTHUMT00000363781; OTTHUMT00000363782; OTTHUMT00000363783; OTTHUMT00000363784	GenMAPP	Apoptosis; Apoptosis_GenMAPP; Apoptosis_KEGG	main	Multiple_Complex	Hs01547232_m1
TC0600014068.hg.1	9.06	10.17	-2.17	2.17	1	1	9.06	10.17	NM_001165258; NM_016462; ENST00000229563; ENST00000466421; ENST00000467415; ENST00000495549; ENST00000541412; BC002496; BC010086; OTTHUMT00000039829; OTTHUMT00000039830; OTTHUMT00000039831; OTTHUMT00000039832	TMEM14C	transmembrane protein 14C	chr6	+	Multiple_Complex	10722915	10731129	NM_001165258; NM_016462; ENST00000229563; ENST00000466421; ENST00000467415; ENST00000495549; ENST00000541412; BC002496; BC010086; OTTHUMT00000039829; OTTHUMT00000039830; OTTHUMT00000039831; OTTHUMT00000039832; CCDS4514.1; hsa_circ_0075604; hsa_circ_0075605; hsa_circ_0075606; TMEM14CandTMEM14BandSYCP2L.mAug10; TMEM14CandTMEM14BandSYCP2L.oAug10; uc003mzh.4; uc021ylj.2; uc063lup.1; uc063luq.1; uc063lur.1; NONHSAT107710; NONHSAT107711	RefSeq; ENSEMBL; GenBank; Havana transcript; ccdsGene; circbase; Ace View; UCSC Genes; lncRNAWiki; NONCODE	NM_001165258; NM_016462; ENST00000229563; ENST00000466421; ENST00000467415; ENST00000495549; ENST00000541412; BC002496; BC010086; OTTHUMT00000039829; OTTHUMT00000039830; OTTHUMT00000039831; OTTHUMT00000039832	GO:0006783	NM_001165258; NM_016462; ENST00000229563; ENST00000466421; ENST00000467415; ENST00000495549; ENST00000541412; BC002496; BC010086; OTTHUMT00000039829; OTTHUMT00000039830; OTTHUMT00000039831; OTTHUMT00000039832	GO:0016021; GO:0031966; GO:0005739; GO:0016020	NM_001165258; NM_016462; ENST00000229563; ENST00000466421; ENST00000467415; ENST00000495549; ENST00000541412; BC002496; BC010086; OTTHUMT00000039829; OTTHUMT00000039830; OTTHUMT00000039831; OTTHUMT00000039832	GO:0005515				main	Multiple_Complex	Hs00977207_g1
TC1900011060.hg.1	4.16	5.28	-2.17	2.17	1	1	4.16	5.28	NM_000234; NM_001289063; NM_001289064; NR_110296; ENST00000263274; ENST00000427526; ENST00000536218; ENST00000542460; ENST00000593425; ENST00000594067; ENST00000594759; ENST00000595758; ENST00000596104; ENST00000596332; ENST00000596457; ENST00000596549; ENST00000596672; ENST00000597146; ENST00000597901; ENST00000598938; ENST00000599165; ENST00000599322; ENST00000600055; ENST00000601091; ENST00000613670; BC108318; BC110622; OTTHUMT00000465575; OTTHUMT00000465576; OTTHUMT00000465577; OTTHUMT00000465579; OTTHUMT00000465580; OTTHUMT00000465581; OTTHUMT00000465582; OTTHUMT00000465583; OTTHUMT00000465584; OTTHUMT00000465585; OTTHUMT00000465586; OTTHUMT00000465587; OTTHUMT00000465588; OTTHUMT00000465589; OTTHUMT00000465590; OTTHUMT00000465591; OTTHUMT00000465592; OTTHUMT00000465593; OTTHUMT00000465594	LIG1	ligase I, DNA, ATP-dependent	chr19	-	Multiple_Complex	48115445	48170603	NM_000234; NM_001289063; NM_001289064; NR_110296; ENST00000263274; ENST00000427526; ENST00000536218; ENST00000542460; ENST00000593425; ENST00000594067; ENST00000594759; ENST00000595758; ENST00000596104; ENST00000596332; ENST00000596457; ENST00000596549; ENST00000596672; ENST00000597146; ENST00000597901; ENST00000598938; ENST00000599165; ENST00000599322; ENST00000600055; ENST00000601091; ENST00000613670; BC108318; BC110622; OTTHUMT00000465575; OTTHUMT00000465576; OTTHUMT00000465577; OTTHUMT00000465579; OTTHUMT00000465580; OTTHUMT00000465581; OTTHUMT00000465582; OTTHUMT00000465583; OTTHUMT00000465584; OTTHUMT00000465585; OTTHUMT00000465586; OTTHUMT00000465587; OTTHUMT00000465588; OTTHUMT00000465589; OTTHUMT00000465590; OTTHUMT00000465591; OTTHUMT00000465592; OTTHUMT00000465593; OTTHUMT00000465594; CCDS12711.1; CCDS74409.1; CCDS74410.1; hsa_circ_0005261; hsa_circ_0051713; hsa_circ_0051714; hsa_circ_0051715; hsa_circ_0051716; hsa_circ_0051717; hsa_circ_0051718; hsa_circ_0051719; hsa_circ_0051720; hsa_circ_0051721; hsa_circ_0051722; hsa_circ_0051723; hsa_circ_0051724; hsa_circ_0051725; hsa_circ_0051726; hsa_circ_0051727; hsa_circ_0051728; hsa_circ_0051729; hsa_circ_0051730; hsa_circ_0051731; hsa_circ_0051732; hsa_circ_0051733; LIG1.nAug10; LIG1.vaAug10; LIG1.vjAug10; uc002pia.2; uc010xzf.3; uc010xzg.3; uc061aqc.1; uc061aqd.1; uc061aqe.1; uc061aqf.1; uc061aqg.1; uc061aqh.1; uc061aqk.1; uc061aql.1; uc061aqm.1; uc061aqn.1; uc061aqo.1; uc061aqq.1; uc061aqr.1; uc061aqs.1; uc061aqt.1; uc061aqu.1; uc061aqv.1; uc061aqw.1; chr19_48653019_48653467; chr19_48660270_48665608; chr19_48664628_48665608; chr19_48664628_48668880; NONHSAT067030; NONHSAT067031; NONHSAT067032; NONHSAT067035; NONHSAT067037; NONHSAT067038; NONHSAT067039	RefSeq; ENSEMBL; GenBank; Havana transcript; ccdsGene; circbase; Ace View; UCSC Genes; Guo; lncRNAWiki; NONCODE										main	Multiple_Complex	Hs01553534_g1
TC2000008669.hg.1	3.8	4.92	-2.17	2.17	1	1	3.8	4.92	NM_080830; NM_130794; ENST00000377007; ENST00000377009; BC121079; BC121080; OTTHUMT00000078314; OTTHUMT00000078315	CST11	cystatin 11	chr20	-	Coding	23450403	23452857	NM_080830; NM_130794; ENST00000377007; ENST00000377009; BC121079; BC121080; OTTHUMT00000078314; OTTHUMT00000078315; CCDS13154.1; CCDS13155.1; CST11.aAug10; CST11.bAug10; uc002wtf.2; uc002wtg.2	RefSeq; ENSEMBL; GenBank; Havana transcript; ccdsGene; Ace View; UCSC Genes	NM_080830; NM_130794; ENST00000377007; ENST00000377009; BC121079; BC121080; OTTHUMT00000078314; OTTHUMT00000078315	GO:0010951; GO:0042742; GO:0010466	NM_080830; NM_130794; ENST00000377007; ENST00000377009; BC121079; BC121080; OTTHUMT00000078314; OTTHUMT00000078315	GO:0005634; GO:0005737	NM_080830; NM_130794; ENST00000377007; ENST00000377009; BC121079; BC121080; OTTHUMT00000078314; OTTHUMT00000078315	GO:0004869; GO:0030414				main	Coding	Hs00370023_m1
TC2100006460.hg.1	9.21	10.33	-2.17	2.17	1	1	9.21	10.33	NM_058182; BC015596	SMIM11A	small integral membrane protein 11A	chr21	+	Multiple_Complex	7744921	7777853	NM_058182; BC015596; uc032pse.2; uc061yyb.1; uc061yyc.1; uc061yyd.1; uc061yye.1; uc061yyf.1; uc061yyg.1; ENST00000612624; ENST00000619874; ENST00000622934; ENST00000623661; ENST00000624304; ENST00000624534; ENST00000624758; OTTHUMT00000479637; OTTHUMT00000479638; OTTHUMT00000479639; OTTHUMT00000479640; OTTHUMT00000479641; OTTHUMT00000479642; OTTHUMT00000479643	RefSeq; GenBank; UCSC Genes; ENSEMBL; Havana transcript	NM_058182; BC015596; ENST00000619874; ENST00000622934; ENST00000623661; ENST00000624304; ENST00000624758; OTTHUMT00000479638; OTTHUMT00000479639; OTTHUMT00000479641; OTTHUMT00000479642; OTTHUMT00000479643	GO:0008150	NM_058182; BC015596; ENST00000619874; ENST00000622934; ENST00000623661; ENST00000624304; ENST00000624758; OTTHUMT00000479638; OTTHUMT00000479639; OTTHUMT00000479641; OTTHUMT00000479642; OTTHUMT00000479643	GO:0016021; GO:0005575; GO:0016020	NM_058182; BC015596; ENST00000619874; ENST00000622934; ENST00000623661; ENST00000624304; ENST00000624758; OTTHUMT00000479638; OTTHUMT00000479639; OTTHUMT00000479641; OTTHUMT00000479642; OTTHUMT00000479643	GO:0003674				main	Multiple_Complex	Hs00938771_g1
TC2100007462.hg.1	6.86	7.98	-2.17	2.17	1	1	6.86	7.98	NM_001006114; NM_058181; ENST00000329319; ENST00000339195; ENST00000397691; ENST00000397692; ENST00000397694; ENST00000397701; ENST00000468924; ENST00000492864; BC022828; BC119770; BC122865; BC131553; OTTHUMT00000207265; OTTHUMT00000207266; OTTHUMT00000207267; OTTHUMT00000207268; OTTHUMT00000207269; OTTHUMT00000207270; OTTHUMT00000207271; OTTHUMT00000207272	YBEY	ybeY metallopeptidase (putative)	chr21	+	Multiple_Complex	46286337	46297751	NM_001006114; NM_058181; ENST00000329319; ENST00000339195; ENST00000397691; ENST00000397692; ENST00000397694; ENST00000397701; ENST00000468924; ENST00000492864; BC022828; BC119770; BC122865; BC131553; OTTHUMT00000207265; OTTHUMT00000207266; OTTHUMT00000207267; OTTHUMT00000207268; OTTHUMT00000207269; OTTHUMT00000207270; OTTHUMT00000207271; OTTHUMT00000207272; C21orf57.cAug10; CCDS33591.1; hsa_circ_0062080; uc002ziv.4; uc002ziw.4; uc002zix.4; uc002ziy.4; uc010gqh.4; uc062azn.1; uc062azo.1; uc062azp.1; NONHSAT083054	RefSeq; ENSEMBL; GenBank; Havana transcript; Ace View; ccdsGene; circbase; UCSC Genes; lncRNAWiki; NONCODE	NM_001006114; NM_058181; ENST00000329319; ENST00000339195; ENST00000397691; ENST00000397692; ENST00000397694; ENST00000397701; ENST00000468924; ENST00000492864; BC022828; BC119770; BC122865; BC131553; OTTHUMT00000207265; OTTHUMT00000207266; OTTHUMT00000207267; OTTHUMT00000207268; OTTHUMT00000207269; OTTHUMT00000207270; OTTHUMT00000207271; OTTHUMT00000207272	GO:0006364; GO:0006508	NM_001006114; NM_058181; ENST00000329319; ENST00000339195; ENST00000397691; ENST00000397692; ENST00000397694; ENST00000397701; ENST00000468924; ENST00000492864; BC022828; BC119770; BC122865; BC131553; OTTHUMT00000207265; OTTHUMT00000207266; OTTHUMT00000207267; OTTHUMT00000207268; OTTHUMT00000207269; OTTHUMT00000207270; OTTHUMT00000207271; OTTHUMT00000207272	GO:0005634; GO:0005654; GO:0005739	NM_001006114; NM_058181; ENST00000329319; ENST00000339195; ENST00000397691; ENST00000397692; ENST00000397694; ENST00000397701; ENST00000468924; ENST00000492864; BC022828; BC119770; BC122865; BC131553; OTTHUMT00000207265; OTTHUMT00000207266; OTTHUMT00000207267; OTTHUMT00000207268; OTTHUMT00000207269; OTTHUMT00000207270; OTTHUMT00000207271; OTTHUMT00000207272	GO:0004222; GO:0046872				main	Multiple_Complex	Hs00411252_m1
TC0200016000.hg.1	5.96	7.07	-2.16	2.16	1	1	5.96	7.07	NM_005683; ENST00000392039; ENST00000392040; ENST00000438398; ENST00000444078; ENST00000622008; BC032694; OTTHUMT00000256959; OTTHUMT00000332618; OTTHUMT00000332619; uc002vrg.3	GPR55	G protein-coupled receptor 55	chr2	-	Multiple_Complex	230907318	230961066	NM_005683; ENST00000392039; ENST00000392040; ENST00000438398; ENST00000444078; ENST00000622008; BC032694; OTTHUMT00000256959; OTTHUMT00000332618; OTTHUMT00000332619; uc002vrg.3; CCDS2480.1; GPR55.aAug10; GPR55.cAug10; hsa_circ_0001109; uc002vrf.4; uc010fxs.2; uc032ovd.2; uc061tkt.1	RefSeq; ENSEMBL; GenBank; Havana transcript; UCSC Genes; ccdsGene; Ace View; circbase	NM_005683; ENST00000392039; ENST00000392040; ENST00000438398; ENST00000444078; ENST00000622008; BC032694; OTTHUMT00000256959; OTTHUMT00000332618; OTTHUMT00000332619; uc002vrg.3	GO:0007186; GO:0007202; GO:0035025; GO:0038171; GO:0045453; GO:0045671; GO:0070374; GO:0007165	NM_005683; ENST00000392039; ENST00000392040; ENST00000438398; ENST00000444078; ENST00000622008; BC032694; OTTHUMT00000256959; OTTHUMT00000332618; OTTHUMT00000332619; uc002vrg.3	GO:0005886; GO:0005887; GO:0016020; GO:0016021	NM_005683; ENST00000392039; ENST00000392040; ENST00000438398; ENST00000444078; ENST00000622008; BC032694; OTTHUMT00000256959; OTTHUMT00000332618; OTTHUMT00000332619; uc002vrg.3	GO:0004930; GO:0004949; GO:0004871	NM_005683; ENST00000392039; ENST00000392040; ENST00000438398; ENST00000444078; ENST00000622008; BC032694; OTTHUMT00000256959; OTTHUMT00000332618; OTTHUMT00000332619; uc002vrg.3	GenMAPP	GPCRDB_Other	main	Multiple_Complex	Hs00271662_s1
TC0600009002.hg.1	7.12	8.23	-2.16	2.16	1	1	7.12	8.23	NM_001142468; NM_001142470; NM_016487; ENST00000311381; ENST00000405204; ENST00000489790; ENST00000625458; BC010899; OTTHUMT00000041684; OTTHUMT00000041685; OTTHUMT00000477257; OTTHUMT00000482074	C6orf203	chromosome 6 open reading frame 203	chr6	+	Multiple_Complex	107028172	107051586	NM_001142468; NM_001142470; NM_016487; ENST00000311381; ENST00000405204; ENST00000489790; ENST00000625458; BC010899; OTTHUMT00000041684; OTTHUMT00000041685; OTTHUMT00000477257; OTTHUMT00000482074; CCDS5058.1; uc003prq.5; uc010kde.5; uc011eaj.4; uc063qjy.1; chr6_107360952_107365536; NONHSAT114283	RefSeq; ENSEMBL; GenBank; Havana transcript; ccdsGene; UCSC Genes; Guo; lncRNAWiki; NONCODE			NM_001142468; NM_001142470; NM_016487; ENST00000311381; ENST00000405204; ENST00000489790; ENST00000625458; BC010899; OTTHUMT00000041684; OTTHUMT00000041685; OTTHUMT00000477257; OTTHUMT00000482074	GO:0005739						main	Multiple_Complex	Hs00602982_m1
TC0900008836.hg.1	6.64	7.75	-2.16	2.16	1	1	6.64	7.75	hsa_circ_0001892	FAM102A	Memczak2013 ANTISENSE, CDS, coding, INTERNAL, intronic, UTR3 best transcript NM_203305	chr9	+	NonCoding	127943163	127943330	hsa_circ_0001892	circbase										main	NonCoding	TaqMan Probe Unavailable
TC0X00010341.hg.1	5.74	6.85	-2.16	2.16	1	1	5.74	6.85	NM_212559; ENST00000372956; ENST00000468904; BC137010; BC137011; OTTHUMT00000057501; OTTHUMT00000354553	XKRX	X-linked Kx blood group related, X-linked	chrX	-	Multiple_Complex	100913442	100929433	NM_212559; ENST00000372956; ENST00000468904; BC137010; BC137011; OTTHUMT00000057501; OTTHUMT00000354553; CCDS14476.2; uc004egn.3; uc065afz.1; chrX_100169609_100170072; chrX_100169614_100170072	RefSeq; ENSEMBL; GenBank; Havana transcript; ccdsGene; UCSC Genes; Guo			NM_212559; ENST00000372956; ENST00000468904; BC137010; BC137011; OTTHUMT00000057501; OTTHUMT00000354553	GO:0005886; GO:0016021; GO:0016020						main	Multiple_Complex	Hs01583963_m1
TC1200008933.hg.1	9.22	10.33	-2.16	2.16	1	1	9.22	10.33	NM_001143819; NM_001301214; NM_017901; ENST00000335509; ENST00000392569; ENST00000428632; ENST00000541517; ENST00000546503; ENST00000546781; ENST00000546787; ENST00000546907; ENST00000547275; ENST00000547955; ENST00000548465; ENST00000549279; ENST00000550543; ENST00000550785; ENST00000550873; ENST00000551096; ENST00000551099; ENST00000551127; ENST00000552077; ENST00000552542; ENST00000552642; ENST00000552897; ENST00000552985; BC136795; BC136796; BC142664; BC150203; BC152423; OTTHUMT00000405156; OTTHUMT00000405157; OTTHUMT00000405158; OTTHUMT00000405159; OTTHUMT00000405160; OTTHUMT00000405161; OTTHUMT00000405162; OTTHUMT00000405163; OTTHUMT00000405164; OTTHUMT00000405165; OTTHUMT00000405166; OTTHUMT00000405167; OTTHUMT00000405168; OTTHUMT00000405169; OTTHUMT00000405170; OTTHUMT00000405171; OTTHUMT00000405172; OTTHUMT00000405195; OTTHUMT00000405196; OTTHUMT00000405197; OTTHUMT00000405198; OTTHUMT00000405199	TPCN1	two pore segment channel 1	chr12	+	Multiple_Complex	113221050	113298585	NM_001143819; NM_001301214; NM_017901; ENST00000335509; ENST00000392569; ENST00000428632; ENST00000541517; ENST00000546503; ENST00000546781; ENST00000546787; ENST00000546907; ENST00000547275; ENST00000547955; ENST00000548465; ENST00000549279; ENST00000550543; ENST00000550785; ENST00000550873; ENST00000551096; ENST00000551099; ENST00000551127; ENST00000552077; ENST00000552542; ENST00000552642; ENST00000552897; ENST00000552985; BC136795; BC136796; BC142664; BC150203; BC152423; OTTHUMT00000405156; OTTHUMT00000405157; OTTHUMT00000405158; OTTHUMT00000405159; OTTHUMT00000405160; OTTHUMT00000405161; OTTHUMT00000405162; OTTHUMT00000405163; OTTHUMT00000405164; OTTHUMT00000405165; OTTHUMT00000405166; OTTHUMT00000405167; OTTHUMT00000405168; OTTHUMT00000405169; OTTHUMT00000405170; OTTHUMT00000405171; OTTHUMT00000405172; OTTHUMT00000405195; OTTHUMT00000405196; OTTHUMT00000405197; OTTHUMT00000405198; OTTHUMT00000405199; CCDS31908.1; CCDS44985.1; hsa_circ_0002857; hsa_circ_0006632; hsa_circ_0028471; hsa_circ_0028472; hsa_circ_0028473; hsa_circ_0028474; hsa_circ_0028475; hsa_circ_0028476; hsa_circ_0028477; hsa_circ_0028478; hsa_circ_0028479; hsa_circ_0028480; hsa_circ_0028481; hsa_circ_0028482; hsa_circ_0028483; hsa_circ_0028484; hsa_circ_0028485; hsa_circ_0028486; hsa_circ_0028487; hsa_circ_0028488; hsa_circ_0028489; hsa_circ_0028490; hsa_circ_0028491; hsa_circ_0028492; hsa_circ_0028493; hsa_circ_0028494; hsa_circ_0028495; hsa_circ_0028496; hsa_circ_0028497; hsa_circ_0028498; hsa_circ_0028499; TPCN1.cAug10; TPCN1.hAug10; TPCN1.lAug10; TPCN1.nAug10; uc001tuw.4; uc001tux.4; uc058toh.1; uc058toi.1; uc058toj.1; uc058tok.1; uc058tol.1; uc058tom.1; uc058ton.1; uc058too.1; uc058top.1; uc058toq.1; uc058tor.1; uc058tos.1; uc058tot.1; uc058tov.1; uc058tow.1; uc058tox.1; uc058toy.1; uc058toz.1; uc058tpa.1; uc058tpb.1; uc058tpc.1; chr12_113705647_113707650; NONHSAT030837; NONHSAT030838	RefSeq; ENSEMBL; GenBank; Havana transcript; ccdsGene; circbase; Ace View; UCSC Genes; Guo; lncRNAWiki; NONCODE										main	Multiple_Complex	Hs00919654_g1
TC2200007307.hg.1	7.07	8.18	-2.16	2.16	1	1	7.07	8.18	NM_001001560; NM_001172687; NM_001172688; NM_013365; ENST00000325180; ENST00000326597; ENST00000343632; ENST00000381756; ENST00000405147; ENST00000406772; ENST00000411501; ENST00000413251; ENST00000423024; ENST00000429218; ENST00000431745; ENST00000439161; ENST00000447515; ENST00000449944; ENST00000453208; ENST00000460957; ENST00000463672; ENST00000475445; ENST00000481613; ENST00000484804; ENST00000488672; ENST00000489772; ENST00000491295; BC044629; OTTHUMT00000075873; OTTHUMT00000104183; OTTHUMT00000319455; OTTHUMT00000319457; OTTHUMT00000319458; OTTHUMT00000319459; OTTHUMT00000319460; OTTHUMT00000319461; OTTHUMT00000319462; OTTHUMT00000319463; OTTHUMT00000319464; OTTHUMT00000319465; OTTHUMT00000319466; OTTHUMT00000319467; OTTHUMT00000319468; OTTHUMT00000319469; OTTHUMT00000319470; OTTHUMT00000319471; OTTHUMT00000319472; OTTHUMT00000319473; OTTHUMT00000319474; OTTHUMT00000319475; OTTHUMT00000353186	GGA1	golgi-associated, gamma adaptin ear containing, ARF binding protein 1	chr22	+	Multiple_Complex	37608474	37633564	NM_001001560; NM_001172687; NM_001172688; NM_013365; ENST00000325180; ENST00000326597; ENST00000343632; ENST00000381756; ENST00000405147; ENST00000406772; ENST00000411501; ENST00000413251; ENST00000423024; ENST00000429218; ENST00000431745; ENST00000439161; ENST00000447515; ENST00000449944; ENST00000453208; ENST00000460957; ENST00000463672; ENST00000475445; ENST00000481613; ENST00000484804; ENST00000488672; ENST00000489772; ENST00000491295; BC044629; OTTHUMT00000075873; OTTHUMT00000104183; OTTHUMT00000319455; OTTHUMT00000319457; OTTHUMT00000319458; OTTHUMT00000319459; OTTHUMT00000319460; OTTHUMT00000319461; OTTHUMT00000319462; OTTHUMT00000319463; OTTHUMT00000319464; OTTHUMT00000319465; OTTHUMT00000319466; OTTHUMT00000319467; OTTHUMT00000319468; OTTHUMT00000319469; OTTHUMT00000319470; OTTHUMT00000319471; OTTHUMT00000319472; OTTHUMT00000319473; OTTHUMT00000319474; OTTHUMT00000319475; OTTHUMT00000353186; CCDS13951.1; CCDS33643.1; CCDS54526.1; GGA1.dAug10; GGA1.mAug10; hsa_circ_0063205; hsa_circ_0063206; hsa_circ_0063207; hsa_circ_0063208; hsa_circ_0063209; hsa_circ_0063210; hsa_circ_0063211; hsa_circ_0063212; hsa_circ_0063213; uc003atc.4; uc003atd.4; uc003atf.4; uc062dym.1; uc062dyn.1; uc062dyo.1; uc062dyp.1; uc062dyq.1; uc062dyr.1; uc062dys.1; uc062dyt.1; uc062dyu.1; uc062dyv.1; uc062dyw.1; uc062dyx.1; uc062dyy.1; uc062dyz.1; uc062dza.1; uc062dzb.1; uc062dzc.1; uc062dzd.1; uc062dze.1; uc062dzf.1; chr22_38014454_38017703; chr22_38019333_38019640; chr22_38019339_38019640; NONHSAT086610; NONHSAT086611; NONHSAT086612; NONHSAT086613; NONHSAT086615	RefSeq; ENSEMBL; GenBank; Havana transcript; ccdsGene; Ace View; circbase; UCSC Genes; Guo; lncRNAWiki; NONCODE					NM_001001560; NM_001172687; NM_001172688; NM_013365; ENST00000325180; ENST00000326597; ENST00000343632; ENST00000381756; ENST00000405147; ENST00000406772; ENST00000411501; ENST00000413251; ENST00000423024; ENST00000429218; ENST00000431745; ENST00000439161; ENST00000447515; ENST00000449944; ENST00000453208; ENST00000460957; ENST00000463672; ENST00000475445; ENST00000481613; ENST00000484804; ENST00000488672; ENST00000489772; ENST00000491295; BC044629; OTTHUMT00000075873; OTTHUMT00000104183; OTTHUMT00000319455; OTTHUMT00000319457; OTTHUMT00000319458; OTTHUMT00000319459; OTTHUMT00000319460; OTTHUMT00000319461; OTTHUMT00000319462; OTTHUMT00000319463; OTTHUMT00000319464; OTTHUMT00000319465; OTTHUMT00000319466; OTTHUMT00000319467; OTTHUMT00000319468; OTTHUMT00000319469; OTTHUMT00000319470; OTTHUMT00000319471; OTTHUMT00000319472; OTTHUMT00000319473; OTTHUMT00000319474; OTTHUMT00000319475; OTTHUMT00000353186	GO:0005515; GO:0003674				main	Multiple_Complex	Hs01081687_m1
TC0100009955.hg.1	10.29	11.4	-2.15	2.15	1	1	10.29	11.4	NM_002796; ENST00000290541; ENST00000466425; ENST00000474100; ENST00000476467; ENST00000493673; ENST00000495288; ENST00000495805; OTTHUMT00000034885; OTTHUMT00000034886; OTTHUMT00000034887; OTTHUMT00000034888; OTTHUMT00000034889; OTTHUMT00000034890; OTTHUMT00000034891	PSMB4	proteasome subunit beta 4	chr1	+	Multiple_Complex	151399534	151401944	NM_002796; ENST00000290541; ENST00000466425; ENST00000474100; ENST00000476467; ENST00000493673; ENST00000495288; ENST00000495805; OTTHUMT00000034885; OTTHUMT00000034886; OTTHUMT00000034887; OTTHUMT00000034888; OTTHUMT00000034889; OTTHUMT00000034890; OTTHUMT00000034891; CCDS996.1; hsa_circ_0014157; hsa_circ_0014158; hsa_circ_0014159; hsa_circ_0014160; hsa_circ_0014161; hsa_circ_0014162; hsa_circ_0014163; hsa_circ_0014164; hsa_circ_0014165; PSMB4.gAug10; uc001eyc.2; uc057kwe.1; uc057kwf.1; uc057kwg.1; uc057kwh.1; uc057kwi.1; uc057kwj.1	RefSeq; ENSEMBL; Havana transcript; ccdsGene; circbase; Ace View; UCSC Genes			NM_002796; ENST00000290541; ENST00000466425; ENST00000474100; ENST00000476467; ENST00000493673; ENST00000495288; ENST00000495805; OTTHUMT00000034885; OTTHUMT00000034886; OTTHUMT00000034887; OTTHUMT00000034888; OTTHUMT00000034889; OTTHUMT00000034890; OTTHUMT00000034891	GO:0000502; GO:0005634; GO:0005654; GO:0005737; GO:0005829; GO:0005839; GO:0070062	NM_002796; ENST00000290541; ENST00000466425; ENST00000474100; ENST00000476467; ENST00000493673; ENST00000495288; ENST00000495805; OTTHUMT00000034885; OTTHUMT00000034886; OTTHUMT00000034887; OTTHUMT00000034888; OTTHUMT00000034889; OTTHUMT00000034890; OTTHUMT00000034891	GO:0001530; GO:0004175; GO:0004298; GO:0005515; GO:0008233; GO:0016787	NM_002796; ENST00000290541; ENST00000466425; ENST00000474100; ENST00000476467; ENST00000493673; ENST00000495288; ENST00000495805; OTTHUMT00000034885; OTTHUMT00000034886; OTTHUMT00000034887; OTTHUMT00000034888; OTTHUMT00000034889; OTTHUMT00000034890; OTTHUMT00000034891	GenMAPP	Proteasome_Degradation	main	Multiple_Complex	Hs00160598_m1
TC0100011361.hg.1	5.17	6.27	-2.15	2.15	1	1	5.17	6.27	NM_001007544; ENST00000331555; ENST00000577298; ENST00000582070; ENST00000582596; ENST00000582619; ENST00000584198; ENST00000585172; ENST00000603378; ENST00000603488; ENST00000604112; ENST00000604113; BC071785; OTTHUMT00000468657; OTTHUMT00000468658; OTTHUMT00000468659; OTTHUMT00000468660; OTTHUMT00000468661; OTTHUMT00000468662; OTTHUMT00000468663; OTTHUMT00000468664; OTTHUMT00000468665; OTTHUMT00000468666	C1orf186	chromosome 1 open reading frame 186	chr1	+	Multiple_Complex	206035237	206102459	NM_001007544; ENST00000331555; ENST00000577298; ENST00000582070; ENST00000582596; ENST00000582619; ENST00000584198; ENST00000585172; ENST00000603378; ENST00000603488; ENST00000604112; ENST00000604113; BC071785; OTTHUMT00000468657; OTTHUMT00000468658; OTTHUMT00000468659; OTTHUMT00000468660; OTTHUMT00000468661; OTTHUMT00000468662; OTTHUMT00000468663; OTTHUMT00000468664; OTTHUMT00000468665; OTTHUMT00000468666; C1orf186.aAug10; C1orf186.sAug10; CCDS73014.1; ENST00000417522.1; ENST00000436158.1; ENST00000455672.1; uc001hdt.3; uc057ovl.1; uc057ovm.1; uc057ovn.1; uc057ovo.1; uc057ovp.1; uc057ovq.1; uc057ovs.1; uc057ovt.1; uc057ovu.1; uc057ovv.1; NONHSAT009046; NONHSAT009047; NONHSAT009048; NONHSAT009049; NONHSAT009050; NONHSAT009052; NONHSAT009053; NONHSAT009055; TCONS_00000717	RefSeq; ENSEMBL; GenBank; Havana transcript; Ace View; ccdsGene; lncRNAWiki; UCSC Genes; NONCODE; lncRNA Db			NM_001007544; ENST00000331555; ENST00000577298; ENST00000582070; ENST00000582596; ENST00000582619; ENST00000584198; ENST00000585172; ENST00000603378; ENST00000603488; ENST00000604112; ENST00000604113; BC071785; OTTHUMT00000468657; OTTHUMT00000468658; OTTHUMT00000468659; OTTHUMT00000468660; OTTHUMT00000468661; OTTHUMT00000468662; OTTHUMT00000468663; OTTHUMT00000468664; OTTHUMT00000468665; OTTHUMT00000468666	GO:0005886; GO:0016021; GO:0016020						main	Multiple_Complex	Hs00418464_g1
TC0100012020.hg.1	6.89	7.99	-2.15	2.15	1	1	6.89	7.99	NM_001012985; NM_001206641; NM_001301733; ENST00000366612; ENST00000366613; ENST00000366615; ENST00000619305; BC116455; OTTHUMT00000092612; OTTHUMT00000092613; OTTHUMT00000092614	COA6	cytochrome c oxidase assembly factor 6	chr1	+	Multiple_Complex	234373437	234384049	NM_001012985; NM_001206641; NM_001301733; ENST00000366612; ENST00000366613; ENST00000366615; ENST00000619305; BC116455; OTTHUMT00000092612; OTTHUMT00000092613; OTTHUMT00000092614; CCDS31059.1; CCDS55690.1; hsa_circ_0017000; uc001hwb.4; uc001hwc.4; uc057qls.1; uc057qlt.1	RefSeq; ENSEMBL; GenBank; Havana transcript; ccdsGene; circbase; UCSC Genes	NM_001012985; NM_001206641; NM_001301733; ENST00000366612; ENST00000366613; ENST00000366615; ENST00000619305; BC116455; OTTHUMT00000092612; OTTHUMT00000092613; OTTHUMT00000092614	GO:0008535; GO:1902600; GO:0008150	NM_001012985; NM_001206641; NM_001301733; ENST00000366612; ENST00000366613; ENST00000366615; ENST00000619305; BC116455; OTTHUMT00000092612; OTTHUMT00000092613; OTTHUMT00000092614	GO:0005739	NM_001012985; NM_001206641; NM_001301733; ENST00000366612; ENST00000366613; ENST00000366615; ENST00000619305; BC116455; OTTHUMT00000092612; OTTHUMT00000092613; OTTHUMT00000092614	GO:0004129; GO:0005515; GO:0044822				main	Multiple_Complex	Hs01372973_m1
TC0100016065.hg.1	3.99	5.09	-2.15	2.15	1	1	3.99	5.09	NM_001764; ENST00000368168; ENST00000451207; BC069481; BC074747; BC104216; BC104217; OTTHUMT00000046350; OTTHUMT00000089860	CD1B	CD1b molecule	chr1	-	Coding	158327950	158331531	NM_001764; ENST00000368168; ENST00000451207; BC069481; BC074747; BC104216; BC104217; OTTHUMT00000046350; OTTHUMT00000089860; CCDS1176.1; uc001frx.4; uc057mfi.1	RefSeq; ENSEMBL; GenBank; Havana transcript; ccdsGene; UCSC Genes	NM_001764; ENST00000368168; ENST00000451207; BC069481; BC074747; BC104216; BC104217; OTTHUMT00000046350; OTTHUMT00000089860	GO:0002250; GO:0048007; GO:0002376; GO:0006955; GO:0019882	NM_001764; ENST00000368168; ENST00000451207; BC069481; BC074747; BC104216; BC104217; OTTHUMT00000046350; OTTHUMT00000089860	GO:0005765; GO:0005886; GO:0009986; GO:0010008; GO:0016021; GO:0005764; GO:0005768; GO:0016020	NM_001764; ENST00000368168; ENST00000451207; BC069481; BC074747; BC104216; BC104217; OTTHUMT00000046350; OTTHUMT00000089860	GO:0005515; GO:0030881; GO:0030883; GO:0030884; GO:0071723				main	Coding	Hs00957537_m1
TC0200010214.hg.1	9.27	10.37	-2.15	2.15	1	1	9.27	10.37	NM_018471; ENST00000337859; ENST00000421536; ENST00000437396; ENST00000445547; ENST00000468120; ENST00000477672; ENST00000481101; ENST00000496289; ENST00000498757; BC021102; OTTHUMT00000334547; OTTHUMT00000334548; OTTHUMT00000334549; OTTHUMT00000334550; OTTHUMT00000334551; OTTHUMT00000334552; OTTHUMT00000334553; OTTHUMT00000334554; OTTHUMT00000334555	ZC3H15	zinc finger CCCH-type containing 15	chr2	+	Multiple_Complex	186486156	186509363	NM_018471; ENST00000337859; ENST00000421536; ENST00000437396; ENST00000445547; ENST00000468120; ENST00000477672; ENST00000481101; ENST00000496289; ENST00000498757; BC021102; OTTHUMT00000334547; OTTHUMT00000334548; OTTHUMT00000334549; OTTHUMT00000334550; OTTHUMT00000334551; OTTHUMT00000334552; OTTHUMT00000334553; OTTHUMT00000334554; OTTHUMT00000334555; CCDS42791.1; hsa_circ_0057302; hsa_circ_0057303; hsa_circ_0057304; hsa_circ_0057305; hsa_circ_0057306; hsa_circ_0057307; uc002upo.4; uc061qlq.1; uc061qlr.1; uc061qls.1; uc061qlt.1; uc061qlu.1; uc061qlv.1; uc061qlx.1; uc061qly.1; ZC3H15.fAug10; ZC3H15.hAug10; NONHSAT075996	RefSeq; ENSEMBL; GenBank; Havana transcript; ccdsGene; circbase; UCSC Genes; Ace View; lncRNAWiki; NONCODE	NM_018471; ENST00000337859; ENST00000421536; ENST00000437396; ENST00000445547; ENST00000468120; ENST00000477672; ENST00000481101; ENST00000496289; ENST00000498757; BC021102; OTTHUMT00000334547; OTTHUMT00000334548; OTTHUMT00000334549; OTTHUMT00000334550; OTTHUMT00000334551; OTTHUMT00000334552; OTTHUMT00000334553; OTTHUMT00000334554; OTTHUMT00000334555	GO:0019221	NM_018471; ENST00000337859; ENST00000421536; ENST00000437396; ENST00000445547; ENST00000468120; ENST00000477672; ENST00000481101; ENST00000496289; ENST00000498757; BC021102; OTTHUMT00000334547; OTTHUMT00000334548; OTTHUMT00000334549; OTTHUMT00000334550; OTTHUMT00000334551; OTTHUMT00000334552; OTTHUMT00000334553; OTTHUMT00000334554; OTTHUMT00000334555	GO:0005730; GO:0005737; GO:0005634; GO:0016020; GO:0016021	NM_018471; ENST00000337859; ENST00000421536; ENST00000437396; ENST00000445547; ENST00000468120; ENST00000477672; ENST00000481101; ENST00000496289; ENST00000498757; BC021102; OTTHUMT00000334547; OTTHUMT00000334548; OTTHUMT00000334549; OTTHUMT00000334550; OTTHUMT00000334551; OTTHUMT00000334552; OTTHUMT00000334553; OTTHUMT00000334554; OTTHUMT00000334555	GO:0005515; GO:0044822; GO:0046872				main	Multiple_Complex	Hs00218440_m1
TC0600012763.hg.1	9.15	10.25	-2.15	2.15	1	1	9.15	10.25	NM_001286408; NM_001286409; NM_198081; ENST00000369020; ENST00000369021; ENST00000369022; ENST00000369025; ENST00000426221; ENST00000440927; ENST00000459992; ENST00000463507; ENST00000473515; ENST00000476798; ENST00000479803; BC033286; OTTHUMT00000041696; OTTHUMT00000041697; OTTHUMT00000041698; OTTHUMT00000041699; OTTHUMT00000041700; OTTHUMT00000041701; OTTHUMT00000041702; OTTHUMT00000318241; OTTHUMT00000318242; OTTHUMT00000318243	SCML4	sex comb on midleg-like 4 (Drosophila)	chr6	-	Multiple_Complex	107702157	107824317	NM_001286408; NM_001286409; NM_198081; ENST00000369020; ENST00000369021; ENST00000369022; ENST00000369025; ENST00000426221; ENST00000440927; ENST00000459992; ENST00000463507; ENST00000473515; ENST00000476798; ENST00000479803; BC033286; OTTHUMT00000041696; OTTHUMT00000041697; OTTHUMT00000041698; OTTHUMT00000041699; OTTHUMT00000041700; OTTHUMT00000041701; OTTHUMT00000041702; OTTHUMT00000318241; OTTHUMT00000318242; OTTHUMT00000318243; CCDS5060.2; CCDS69163.1; CCDS75500.1; SCML4.hAug10; SCML4.jAug10; uc003pry.6; uc003prz.6; uc010kdf.5; uc063qki.1; uc063qkj.1; uc063qkk.1; uc063qkl.1; uc063qkm.1; uc063qkn.1; uc063qko.1; uc063qkp.1; NONHSAT114313; NONHSAT114314	RefSeq; ENSEMBL; GenBank; Havana transcript; ccdsGene; Ace View; UCSC Genes; lncRNAWiki; NONCODE	NM_001286408; NM_001286409; NM_198081; ENST00000369020; ENST00000369021; ENST00000369022; ENST00000369025; ENST00000426221; ENST00000440927; ENST00000459992; ENST00000463507; ENST00000473515; ENST00000476798; ENST00000479803; BC033286; OTTHUMT00000041696; OTTHUMT00000041697; OTTHUMT00000041698; OTTHUMT00000041699; OTTHUMT00000041700; OTTHUMT00000041701; OTTHUMT00000041702; OTTHUMT00000318241; OTTHUMT00000318242; OTTHUMT00000318243	GO:0006351; GO:0006355	NM_001286408; NM_001286409; NM_198081; ENST00000369020; ENST00000369021; ENST00000369022; ENST00000369025; ENST00000426221; ENST00000440927; ENST00000459992; ENST00000463507; ENST00000473515; ENST00000476798; ENST00000479803; BC033286; OTTHUMT00000041696; OTTHUMT00000041697; OTTHUMT00000041698; OTTHUMT00000041699; OTTHUMT00000041700; OTTHUMT00000041701; OTTHUMT00000041702; OTTHUMT00000318241; OTTHUMT00000318242; OTTHUMT00000318243	GO:0005634	NM_001286408; NM_001286409; NM_198081; ENST00000369020; ENST00000369021; ENST00000369022; ENST00000369025; ENST00000426221; ENST00000440927; ENST00000459992; ENST00000463507; ENST00000473515; ENST00000476798; ENST00000479803; BC033286; OTTHUMT00000041696; OTTHUMT00000041697; OTTHUMT00000041698; OTTHUMT00000041699; OTTHUMT00000041700; OTTHUMT00000041701; OTTHUMT00000041702; OTTHUMT00000318241; OTTHUMT00000318242; OTTHUMT00000318243	GO:0003677; GO:0005515				main	Multiple_Complex	Hs01083361_m1
TC0700009676.hg.1	13.17	14.27	-2.15	2.15	1	1	13.17	14.27	NM_153236; ENST00000313543; BC027613; OTTHUMT00000349277	GIMAP7	GTPase, IMAP family member 7	chr7	+	Coding	150514830	150521073	NM_153236; ENST00000313543; BC027613; OTTHUMT00000349277; CCDS5903.1; GIMAP7.aAug10; uc003whk.4	RefSeq; ENSEMBL; GenBank; Havana transcript; ccdsGene; Ace View; UCSC Genes	OTTHUMT00000349277	GO:0008152	NM_153236; ENST00000313543; BC027613; OTTHUMT00000349277	GO:0005737; GO:0005811	NM_153236; ENST00000313543; BC027613; OTTHUMT00000349277	GO:0003924; GO:0005515; GO:0005525; GO:0042803; GO:0000166				main	Coding	Hs04990082_s1
TC0700010918.hg.1	8.42	9.52	-2.15	2.15	1	1	8.42	9.52	NM_015332; ENST00000338427; ENST00000355451; ENST00000460110; ENST00000464812; ENST00000472246; ENST00000475952; ENST00000478769; ENST00000480209; ENST00000487118; ENST00000493613; ENST00000497978; BC003691; BC035014; OTTHUMT00000251248; OTTHUMT00000339375; OTTHUMT00000339376; OTTHUMT00000339377; OTTHUMT00000339378; OTTHUMT00000339379; OTTHUMT00000339380; OTTHUMT00000339381; OTTHUMT00000339382; OTTHUMT00000339383; OTTHUMT00000339384	NUDCD3	NudC domain containing 3	chr7	-	Multiple_Complex	44379121	44490880	NM_015332; ENST00000338427; ENST00000355451; ENST00000460110; ENST00000464812; ENST00000472246; ENST00000475952; ENST00000478769; ENST00000480209; ENST00000487118; ENST00000493613; ENST00000497978; BC003691; BC035014; OTTHUMT00000251248; OTTHUMT00000339375; OTTHUMT00000339376; OTTHUMT00000339377; OTTHUMT00000339378; OTTHUMT00000339379; OTTHUMT00000339380; OTTHUMT00000339381; OTTHUMT00000339382; OTTHUMT00000339383; OTTHUMT00000339384; CCDS5490.2; hsa_circ_0005369; hsa_circ_0080025; hsa_circ_0080026; hsa_circ_0080027; hsa_circ_0080028; hsa_circ_0080029; hsa_circ_0080030; hsa_circ_0080031; hsa_circ_0080032; hsa_circ_0080034; hsa_circ_0080035; hsa_circ_0080037; NUDCD3.gAug10; NUDCD3.mAug10; uc003tkz.4; uc010kye.4; uc064dhx.1; uc064dhy.1; uc064dhz.1; uc064dia.1; uc064dib.1; uc064dic.1; uc064did.1; uc064die.1; uc064dif.1; NONHSAT120372; NONHSAT120377	RefSeq; ENSEMBL; GenBank; Havana transcript; ccdsGene; circbase; Ace View; UCSC Genes; lncRNAWiki; NONCODE					NM_015332; ENST00000338427; ENST00000355451; ENST00000460110; ENST00000464812; ENST00000472246; ENST00000475952; ENST00000478769; ENST00000480209; ENST00000487118; ENST00000493613; ENST00000497978; BC003691; BC035014; OTTHUMT00000251248; OTTHUMT00000339375; OTTHUMT00000339376; OTTHUMT00000339377; OTTHUMT00000339378; OTTHUMT00000339379; OTTHUMT00000339380; OTTHUMT00000339381; OTTHUMT00000339382; OTTHUMT00000339383; OTTHUMT00000339384	GO:0005515				main	Multiple_Complex	Hs01080949_m1
TC0900011021.hg.1	7.77	8.88	-2.15	2.15	1	1	7.77	8.88	NM_001161584; NM_017746; ENST00000374902; ENST00000429235; ENST00000477648; ENST00000535814; BC030652; OTTHUMT00000053415; OTTHUMT00000053416; OTTHUMT00000053417	TEX10	testis expressed 10	chr9	-	Multiple_Complex	100302075	100352977	NM_001161584; NM_017746; ENST00000374902; ENST00000429235; ENST00000477648; ENST00000535814; BC030652; OTTHUMT00000053415; OTTHUMT00000053416; OTTHUMT00000053417; CCDS55330.1; CCDS6748.1; hsa_circ_0002482; hsa_circ_0087761; hsa_circ_0087762; hsa_circ_0087763; hsa_circ_0087764; hsa_circ_0087765; hsa_circ_0087766; hsa_circ_0087767; hsa_circ_0087768; hsa_circ_0087769; hsa_circ_0087770; hsa_circ_0087771; hsa_circ_0087772; hsa_circ_0087773; hsa_circ_0087774; uc004bas.4; uc011lvg.3; uc064uuw.1; uc064uux.1; NONHSAT133712	RefSeq; ENSEMBL; GenBank; Havana transcript; ccdsGene; circbase; UCSC Genes; lncRNAWiki; NONCODE			NM_001161584; NM_017746; ENST00000374902; ENST00000429235; ENST00000477648; ENST00000535814; BC030652; OTTHUMT00000053415; OTTHUMT00000053416; OTTHUMT00000053417	GO:0005730; GO:0005737; GO:0016021; GO:0031965; GO:0071339; GO:0005634; GO:0005654; GO:0016020	NM_001161584; NM_017746; ENST00000374902; ENST00000429235; ENST00000477648; ENST00000535814; BC030652; OTTHUMT00000053415; OTTHUMT00000053416; OTTHUMT00000053417	GO:0005515; GO:0005488				main	Multiple_Complex	Hs01076948_m1
TC0900012212.hg.1	8.23	9.34	-2.15	2.15	1	1	8.23	9.34	NM_001122; NR_038064; ENST00000276914; ENST00000380464; ENST00000380465; ENST00000464326; ENST00000472715; ENST00000475923; BC005127; OTTHUMT00000051829; OTTHUMT00000051830; OTTHUMT00000051831; OTTHUMT00000051832; OTTHUMT00000051835; OTTHUMT00000051836	PLIN2	perilipin 2	chr9	-	Multiple_Complex	19108375	19127606	NM_001122; NR_038064; ENST00000276914; ENST00000380464; ENST00000380465; ENST00000464326; ENST00000472715; ENST00000475923; BC005127; OTTHUMT00000051829; OTTHUMT00000051830; OTTHUMT00000051831; OTTHUMT00000051832; OTTHUMT00000051835; OTTHUMT00000051836; CCDS6490.1; hsa_circ_0086452; hsa_circ_0086453; hsa_circ_0086454; hsa_circ_0086455; hsa_circ_0086456; hsa_circ_0086457; hsa_circ_0086458; uc003zno.4; uc064shh.1; uc064shj.1; uc064shk.1; uc064shl.1; uc064shm.1; NONHSAT130326	RefSeq; ENSEMBL; GenBank; Havana transcript; ccdsGene; circbase; UCSC Genes; lncRNAWiki; NONCODE	NM_001122; NR_038064; ENST00000276914; ENST00000380464; ENST00000380465; ENST00000464326; ENST00000472715; ENST00000475923; BC005127; OTTHUMT00000051829; OTTHUMT00000051830; OTTHUMT00000051831; OTTHUMT00000051832; OTTHUMT00000051835; OTTHUMT00000051836	GO:0014070; GO:0015909; GO:0019915; GO:0042493; GO:0044255; GO:0044281	NM_001122; NR_038064; ENST00000276914; ENST00000380464; ENST00000380465; ENST00000464326; ENST00000472715; ENST00000475923; BC005127; OTTHUMT00000051829; OTTHUMT00000051830; OTTHUMT00000051831; OTTHUMT00000051832; OTTHUMT00000051835; OTTHUMT00000051836	GO:0005576; GO:0005634; GO:0005783; GO:0005811; GO:0005829; GO:0005886; GO:0043231; GO:0005737; GO:0016020	ENST00000276914	GO:0005515				main	Multiple_Complex	Hs00765634_m1
TC1100013193.hg.1	11.29	12.39	-2.15	2.15	1	1	11.29	12.39	NM_005608; BC113859; BC114467	PTPRCAP	protein tyrosine phosphatase, receptor type, C-associated protein	chr11	-	Multiple_Complex	67435510	67437682	NM_005608; BC113859; BC114467; CCDS8163.1; hsa_circ_0023097	RefSeq; GenBank; ccdsGene; circbase	NM_005608; BC113859; BC114467	GO:0006952	NM_005608; BC113859; BC114467	GO:0005886; GO:0016021; GO:0016020						main	Multiple_Complex	Hs02519237_s1
TC1300009271.hg.1	8.88	9.99	-2.15	2.15	1	1	8.88	9.99	NM_001286658; NM_001286659; NM_014832; ENST00000377625; ENST00000377636; ENST00000413735; ENST00000431480; ENST00000478591; ENST00000488955; ENST00000493487; BC151239; OTTHUMT00000045283; OTTHUMT00000045284; OTTHUMT00000045285; OTTHUMT00000045286; OTTHUMT00000045287	TBC1D4	TBC1 domain family, member 4	chr13	-	Multiple_Complex	75284664	75482114	NM_001286658; NM_001286659; NM_014832; ENST00000377625; ENST00000377636; ENST00000413735; ENST00000431480; ENST00000478591; ENST00000488955; ENST00000493487; BC151239; OTTHUMT00000045283; OTTHUMT00000045284; OTTHUMT00000045285; OTTHUMT00000045286; OTTHUMT00000045287; CCDS41901.1; CCDS66563.1; CCDS66564.1; hsa_circ_0002917; hsa_circ_0030418; hsa_circ_0030419; hsa_circ_0030420; hsa_circ_0030421; hsa_circ_0030422; hsa_circ_0030423; hsa_circ_0030424; hsa_circ_0030425; hsa_circ_0030426; hsa_circ_0030427; hsa_circ_0030428; hsa_circ_0030429; hsa_circ_0030430; hsa_circ_0030431; uc001vjl.3; uc010aer.4; uc010aes.4; uc058xma.1; uc058xmb.1; uc058xmc.1; uc058xmd.1; chr13_75876378_75880607; chr13_75900332_75923438; NONHSAT034351	RefSeq; ENSEMBL; GenBank; Havana transcript; ccdsGene; circbase; UCSC Genes; Guo; lncRNAWiki; NONCODE	NM_001286658; NM_001286659; NM_014832; ENST00000377625; ENST00000377636; ENST00000413735; ENST00000431480; ENST00000478591; ENST00000488955; ENST00000493487; BC151239; OTTHUMT00000045283; OTTHUMT00000045284; OTTHUMT00000045285; OTTHUMT00000045286; OTTHUMT00000045287	GO:0016192; GO:0031339; GO:0032869; GO:0043547; GO:0061024	NM_001286658; NM_001286659; NM_014832; ENST00000377625; ENST00000377636; ENST00000413735; ENST00000431480; ENST00000478591; ENST00000488955; ENST00000493487; BC151239; OTTHUMT00000045283; OTTHUMT00000045284; OTTHUMT00000045285; OTTHUMT00000045286; OTTHUMT00000045287	GO:0005737; GO:0030659; GO:0070062; GO:0031988	NM_001286658; NM_001286659; NM_014832; ENST00000377625; ENST00000377636; ENST00000413735; ENST00000431480; ENST00000478591; ENST00000488955; ENST00000493487; BC151239; OTTHUMT00000045283; OTTHUMT00000045284; OTTHUMT00000045285; OTTHUMT00000045286; OTTHUMT00000045287	GO:0005096; GO:0005515				main	Multiple_Complex	Hs00952776_m1
TC1500007601.hg.1	7.56	8.67	-2.15	2.15	1	1	7.56	8.67	NM_016395; ENST00000261875; ENST00000442729; ENST00000561763; ENST00000562832; ENST00000562901; ENST00000565299; ENST00000566074; ENST00000566239; ENST00000566511; ENST00000568793; ENST00000569894; ENST00000624437; BC047685; BC058912	HACD3	3-hydroxyacyl-CoA dehydratase 3	chr15	+	Multiple_Complex	65530418	65578355	NM_016395; ENST00000261875; ENST00000442729; ENST00000561763; ENST00000562832; ENST00000562901; ENST00000565299; ENST00000566074; ENST00000566239; ENST00000566511; ENST00000568793; ENST00000569894; ENST00000624437; BC047685; BC058912; CCDS45282.1; hsa_circ_0006069; hsa_circ_0035913; hsa_circ_0035914; hsa_circ_0035915; hsa_circ_0035916; hsa_circ_0035917; hsa_circ_0035918; PTPLAD1.gAug10-unspliced; PTPLAD1.lAug10; PTPLAD1.rAug10; uc002apc.4; uc010uiw.3; uc059kju.1; uc059kjv.1; uc059kjw.1; uc059kjx.1; uc059kjy.1; uc059kjz.1; uc059kka.1; uc059kkb.1; uc059kkc.1; uc059kkd.1; NONHSAT046745; NONHSAT046748; NONHSAT046750; OTTHUMT00000419739; OTTHUMT00000419763; OTTHUMT00000419764; OTTHUMT00000419868; OTTHUMT00000419907; OTTHUMT00000419908; OTTHUMT00000419909; OTTHUMT00000419910; OTTHUMT00000419938; OTTHUMT00000419939; OTTHUMT00000420005; OTTHUMT00000421965	RefSeq; ENSEMBL; GenBank; ccdsGene; circbase; Ace View; UCSC Genes; lncRNAWiki; NONCODE; Havana transcript	NM_016395; ENST00000261875; ENST00000442729; ENST00000561763; ENST00000562832; ENST00000562901; ENST00000565299; ENST00000566074; ENST00000566239; ENST00000566511; ENST00000568793; ENST00000569894; ENST00000624437; BC047685; BC058912; OTTHUMT00000419739	GO:0007249; GO:0007257; GO:0007264; GO:0007266; GO:0016601; GO:0030497; GO:0042761; GO:0043547; GO:0045070; GO:0046726; GO:0006629; GO:0006631; GO:0006633; GO:0007254	NM_016395; ENST00000261875; ENST00000442729; ENST00000561763; ENST00000562832; ENST00000562901; ENST00000565299; ENST00000566074; ENST00000566239; ENST00000566511; ENST00000568793; ENST00000569894; ENST00000624437; BC047685; BC058912; OTTHUMT00000419739	GO:0005737; GO:0005739; GO:0005783; GO:0005789; GO:0005925; GO:0016021; GO:0031965; GO:0016020	NM_016395; ENST00000261875; ENST00000442729; ENST00000561763; ENST00000562832; ENST00000562901; ENST00000565299; ENST00000566074; ENST00000566239; ENST00000566511; ENST00000568793; ENST00000569894; ENST00000624437; BC047685; BC058912; OTTHUMT00000419739	GO:0005096; GO:0005515; GO:0018812; GO:0019899; GO:0016829				main	Multiple_Complex	Hs01012906_m1
TC1700008668.hg.1	7.98	9.08	-2.15	2.15	1	1	7.98	9.08	hsa_circ_0002323	PRKCA	Jeck2013 ALT_ACCEPTOR, ALT_DONOR, coding, INTERNAL, intronic best transcript NM_002737	chr17	+	NonCoding	66691540	66691907	hsa_circ_0002323	circbase										main	NonCoding	Hs05327838_s1
TC1900008433.hg.1	9.86	10.97	-2.15	2.15	1	1	9.86	10.97	NM_015710; NR_003048; ENST00000246802; ENST00000408876; ENST00000594182; ENST00000594525; ENST00000595143; ENST00000597985; ENST00000598285; ENST00000598681; ENST00000598959; ENST00000599253; ENST00000599582; ENST00000600266; ENST00000600410; BC006311; BC010095; OTTHUMT00000464870; OTTHUMT00000464871; OTTHUMT00000464872; OTTHUMT00000464873; OTTHUMT00000464874; OTTHUMT00000464875; OTTHUMT00000464876; OTTHUMT00000464877; OTTHUMT00000464878; OTTHUMT00000464879; OTTHUMT00000464881; OTTHUMT00000464882; uc010ell.3	GLTSCR2; SNORD23	glioma tumor suppressor candidate region gene 2; small nucleolar RNA, C/D box 23	chr19	+	Multiple_Complex	47745522	47757178	NM_015710; NR_003048; ENST00000246802; ENST00000408876; ENST00000594182; ENST00000594525; ENST00000595143; ENST00000597985; ENST00000598285; ENST00000598681; ENST00000598959; ENST00000599253; ENST00000599582; ENST00000600266; ENST00000600410; BC006311; BC010095; OTTHUMT00000464870; OTTHUMT00000464871; OTTHUMT00000464872; OTTHUMT00000464873; OTTHUMT00000464874; OTTHUMT00000464875; OTTHUMT00000464876; OTTHUMT00000464877; OTTHUMT00000464878; OTTHUMT00000464879; OTTHUMT00000464881; OTTHUMT00000464882; uc010ell.3; CCDS12705.1; GLTSCR2andSNORD23.dAug10; GLTSCR2andSNORD23.lAug10; hsa_circ_0000945; hsa_circ_0051703; hsa_circ_0092320; uc002phm.3; uc061ann.1; uc061ano.1; uc061anp.1; uc061anq.1; uc061anr.1; uc061ans.1; uc061ant.1; uc061anu.1; uc061anv.1; uc061anw.1; uc061anx.1; NONHSAT066986; NONHSAT066987; NONHSAT066988; NONHSAT066989; NONHSAT066990; NONHSAT066991; NR_003048.1:1..110:ncRNA	RefSeq; ENSEMBL; GenBank; Havana transcript; UCSC Genes; ccdsGene; Ace View; circbase; lncRNAWiki; NONCODE; RNACentral	NM_015710; ENST00000246802; ENST00000594182; ENST00000594525; ENST00000595143; ENST00000597985; ENST00000598285; ENST00000598681; ENST00000598959; ENST00000599253; ENST00000599582; ENST00000600266; ENST00000600410; BC006311; BC010095; OTTHUMT00000464870; OTTHUMT00000464871; OTTHUMT00000464872; OTTHUMT00000464873; OTTHUMT00000464874; OTTHUMT00000464875; OTTHUMT00000464876; OTTHUMT00000464877; OTTHUMT00000464878; OTTHUMT00000464879; OTTHUMT00000464881; OTTHUMT00000464882	GO:0008150	NM_015710; ENST00000246802; ENST00000594182; ENST00000594525; ENST00000595143; ENST00000597985; ENST00000598285; ENST00000598681; ENST00000598959; ENST00000599253; ENST00000599582; ENST00000600266; ENST00000600410; BC006311; BC010095; OTTHUMT00000464870; OTTHUMT00000464871; OTTHUMT00000464872; OTTHUMT00000464873; OTTHUMT00000464874; OTTHUMT00000464875; OTTHUMT00000464876; OTTHUMT00000464877; OTTHUMT00000464878; OTTHUMT00000464879; OTTHUMT00000464881; OTTHUMT00000464882	GO:0005622; GO:0005730; GO:0043231; GO:0005634	NM_015710; ENST00000246802; ENST00000594182; ENST00000594525; ENST00000595143; ENST00000597985; ENST00000598285; ENST00000598681; ENST00000598959; ENST00000599253; ENST00000599582; ENST00000600266; ENST00000600410; BC006311; BC010095; OTTHUMT00000464870; OTTHUMT00000464871; OTTHUMT00000464872; OTTHUMT00000464873; OTTHUMT00000464874; OTTHUMT00000464875; OTTHUMT00000464876; OTTHUMT00000464877; OTTHUMT00000464878; OTTHUMT00000464879; OTTHUMT00000464881; OTTHUMT00000464882	GO:0044822				main	Multiple_Complex	Hs00907475_g1
TSUnmapped00000196.hg.1	6.72	7.82	-2.15	2.15	1	1	6.72	7.82	ENST00000627583	ZNF546	zinc finger protein 546			Coding			ENST00000627583	ENSEMBL	ENST00000627583	GO:0006351; GO:0006355	ENST00000627583	GO:0005634; GO:0005622; GO:0016020; GO:0016021	ENST00000627583	GO:0003677; GO:0003700; GO:0046872; GO:0003676				main->unmapped	Coding
TC0100013999.hg.1	4.62	5.71	-2.14	2.14	1	1	4.62	5.71	NM_020883; ENST00000359600; ENST00000464588; OTTHUMT00000024823; OTTHUMT00000024862	ZSWIM5	zinc finger, SWIM-type containing 5	chr1	-	Multiple_Complex	45016399	45306209	NM_020883; ENST00000359600; ENST00000464588; OTTHUMT00000024823; OTTHUMT00000024862; CCDS41319.1; hsa_circ_0012214; hsa_circ_0012215; uc001cnd.3; uc057fye.1; ZSWIM5.bAug10; chr1_45553552_45553909; NONHSAT002919	RefSeq; ENSEMBL; Havana transcript; ccdsGene; circbase; UCSC Genes; Ace View; Guo; lncRNAWiki; NONCODE			NM_020883; ENST00000359600; ENST00000464588; OTTHUMT00000024823; OTTHUMT00000024862	GO:0005615	NM_020883; ENST00000359600; ENST00000464588; OTTHUMT00000024823; OTTHUMT00000024862	GO:0008270; GO:0046872				main	Multiple_Complex	Hs01123841_m1
TC0100016086.hg.1	8.22	9.32	-2.14	2.14	1	1	8.22	9.32	NM_004833; ENST00000368129; ENST00000368130; ENST00000411768; ENST00000481829; ENST00000612470; BC010940; OTTHUMT00000090341; OTTHUMT00000090342; OTTHUMT00000090343; OTTHUMT00000090344	AIM2	absent in melanoma 2	chr1	-	Multiple_Complex	159062484	159147096	NM_004833; ENST00000368129; ENST00000368130; ENST00000411768; ENST00000481829; ENST00000612470; BC010940; OTTHUMT00000090341; OTTHUMT00000090342; OTTHUMT00000090343; OTTHUMT00000090344; CCDS1181.1; uc001ftj.2; uc057mgp.1; uc057mgq.1; uc057mgr.1; uc057mgs.1	RefSeq; ENSEMBL; GenBank; Havana transcript; ccdsGene; UCSC Genes	NM_004833; ENST00000368129; ENST00000368130; ENST00000411768; ENST00000481829; ENST00000612470; BC010940; OTTHUMT00000090341; OTTHUMT00000090342; OTTHUMT00000090343; OTTHUMT00000090344	GO:0002218; GO:0002230; GO:0006915; GO:0006954; GO:0006955; GO:0032088; GO:0032461; GO:0032731; GO:0033209; GO:0035458; GO:0035690; GO:0035872; GO:0045087; GO:0050702; GO:0050718; GO:0051092; GO:0070269; GO:2001056; GO:0002376	NM_004833; ENST00000368129; ENST00000368130; ENST00000411768; ENST00000481829; ENST00000612470; BC010940; OTTHUMT00000090341; OTTHUMT00000090342; OTTHUMT00000090343; OTTHUMT00000090344	GO:0005634; GO:0005737; GO:0005829; GO:0097169	NM_004833; ENST00000368129; ENST00000368130; ENST00000411768; ENST00000481829; ENST00000612470; BC010940; OTTHUMT00000090341; OTTHUMT00000090342; OTTHUMT00000090343; OTTHUMT00000090344	GO:0003690; GO:0005515; GO:0042802; GO:0003677				main	Multiple_Complex	Hs00915710_m1
TC0400009458.hg.1	8.5	9.59	-2.14	2.14	1	1	8.5	9.59	NM_017632; ENST00000302350; ENST00000502924; ENST00000504169; ENST00000506835; ENST00000510928; BC022270; OTTHUMT00000361488; OTTHUMT00000361489; OTTHUMT00000361491; OTTHUMT00000361492; OTTHUMT00000361494	CDKN2AIP	CDKN2A interacting protein	chr4	+	Multiple_Complex	183444591	183448198	NM_017632; ENST00000302350; ENST00000502924; ENST00000504169; ENST00000506835; ENST00000510928; BC022270; OTTHUMT00000361488; OTTHUMT00000361489; OTTHUMT00000361491; OTTHUMT00000361492; OTTHUMT00000361494; CCDS34110.1; CDKN2AIP.eAug10; uc003ivp.2; uc003ivq.2; uc063bgh.1; uc063bgi.1; uc063bgj.1; NONHSAT099480; NONHSAT099482	RefSeq; ENSEMBL; GenBank; Havana transcript; ccdsGene; Ace View; UCSC Genes; lncRNAWiki; NONCODE	NM_017632; ENST00000302350; ENST00000502924; ENST00000504169; ENST00000506835; ENST00000510928; BC022270; OTTHUMT00000361488; OTTHUMT00000361489; OTTHUMT00000361491; OTTHUMT00000361492; OTTHUMT00000361494	GO:0006974; GO:0009967; GO:0030307; GO:0030308; GO:0031647	NM_017632; ENST00000302350; ENST00000502924; ENST00000504169; ENST00000506835; ENST00000510928; BC022270; OTTHUMT00000361488; OTTHUMT00000361489; OTTHUMT00000361491; OTTHUMT00000361492; OTTHUMT00000361494	GO:0001652; GO:0005654; GO:0005730; GO:0005634; GO:0005737	NM_017632; ENST00000302350; ENST00000502924; ENST00000504169; ENST00000506835; ENST00000510928; BC022270; OTTHUMT00000361488; OTTHUMT00000361489; OTTHUMT00000361491; OTTHUMT00000361492; OTTHUMT00000361494	GO:0002039; GO:0003723; GO:0005515				main	Multiple_Complex	Hs01070706_g1
TC0900010920.hg.1	6.82	7.91	-2.14	2.14	1	1	6.82	7.91	NM_153698; ENST00000375234; ENST00000411939; ENST00000446045; ENST00000464512; BC136501; BC136503; OTTHUMT00000053272; OTTHUMT00000053273; OTTHUMT00000053274; OTTHUMT00000053275	AAED1	AhpC/TSA antioxidant enzyme domain containing 1	chr9	-	Multiple_Complex	96639577	96655317	NM_153698; ENST00000375234; ENST00000411939; ENST00000446045; ENST00000464512; BC136501; BC136503; OTTHUMT00000053272; OTTHUMT00000053273; OTTHUMT00000053274; OTTHUMT00000053275; CCDS35073.1; uc004awm.4; uc064uow.1; uc064uox.1; uc064uoy.1; NONHSAT133438	RefSeq; ENSEMBL; GenBank; Havana transcript; ccdsGene; UCSC Genes; lncRNAWiki; NONCODE										main	Multiple_Complex	Hs01048316_g1
TC0900011445.hg.1	8.49	9.59	-2.14	2.14	1	1	8.49	9.59	NM_005388; ENST00000259467; ENST00000394285; ENST00000436632; BC017227; OTTHUMT00000053955; OTTHUMT00000053956; OTTHUMT00000053957	PDCL	phosducin like	chr9	-	Coding	122798389	122828656	NM_005388; ENST00000259467; ENST00000394285; ENST00000436632; BC017227; OTTHUMT00000053955; OTTHUMT00000053956; OTTHUMT00000053957; CCDS6845.1; PDCL.fAug10; uc004bmz.3; uc064vni.1; uc064vnj.1	RefSeq; ENSEMBL; GenBank; Havana transcript; ccdsGene; Ace View; UCSC Genes	NM_005388; ENST00000259467; ENST00000394285; ENST00000436632; BC017227; OTTHUMT00000053955; OTTHUMT00000053956; OTTHUMT00000053957	GO:0006457; GO:0007165; GO:0007601; GO:0008277; GO:0035556; GO:0061084; GO:1902605; GO:0050896	NM_005388; ENST00000259467; ENST00000394285; ENST00000436632; BC017227; OTTHUMT00000053955; OTTHUMT00000053956; OTTHUMT00000053957	GO:0005737	NM_005388; ENST00000259467; ENST00000394285; ENST00000436632; BC017227; OTTHUMT00000053955; OTTHUMT00000053956; OTTHUMT00000053957	GO:0005057; GO:0005515; GO:0032403				main	Coding	Hs00193593_m1
TC1200007430.hg.1	6.8	7.9	-2.14	2.14	1	1	6.8	7.9	hsa_circ_0000393	SCAF11	Memczak2013 ANTISENSE, CDS, coding, INTERNAL best transcript NM_004719	chr12	+	NonCoding	45927609	45927902	hsa_circ_0000393	circbase										main	NonCoding	TaqMan Probe Unavailable
TC1300007845.hg.1	6.78	7.87	-2.14	2.14	1	1	6.78	7.87	NM_206808; NR_104592; ENST00000339105; ENST00000376354; ENST00000376355; ENST00000416504; ENST00000419700; ENST00000425186; ENST00000443887; BC034360; OTTHUMT00000045611; OTTHUMT00000045612; OTTHUMT00000045613; OTTHUMT00000045614; OTTHUMT00000045615; OTTHUMT00000045616; OTTHUMT00000045617	CLYBL	citrate lyase beta like	chr13	+	Multiple_Complex	99606664	99909459	NM_206808; NR_104592; ENST00000339105; ENST00000376354; ENST00000376355; ENST00000416504; ENST00000419700; ENST00000425186; ENST00000443887; BC034360; OTTHUMT00000045611; OTTHUMT00000045612; OTTHUMT00000045613; OTTHUMT00000045614; OTTHUMT00000045615; OTTHUMT00000045616; OTTHUMT00000045617; CCDS32002.1; CLYBL.hAug10; CLYBL.iAug10; hsa_circ_0030743; uc001vok.5; uc058xzt.1; uc058xzu.1; uc058xzx.1; uc058xzy.1; uc058xzz.1; uc058yaa.1; lnc-CLYBL-1:1; NONHSAT034942; TCONS_00021881	RefSeq; ENSEMBL; GenBank; Havana transcript; ccdsGene; Ace View; circbase; UCSC Genes; lncRNAWiki; NONCODE; lncRNA Db	NM_206808; NR_104592; ENST00000339105; ENST00000376354; ENST00000376355; ENST00000416504; ENST00000419700; ENST00000425186; ENST00000443887; BC034360; OTTHUMT00000045611; OTTHUMT00000045612; OTTHUMT00000045613; OTTHUMT00000045614; OTTHUMT00000045615; OTTHUMT00000045616; OTTHUMT00000045617	GO:0008152	NM_206808; NR_104592; ENST00000339105; ENST00000376354; ENST00000376355; ENST00000416504; ENST00000419700; ENST00000425186; ENST00000443887; BC034360; OTTHUMT00000045611; OTTHUMT00000045612; OTTHUMT00000045613; OTTHUMT00000045614; OTTHUMT00000045615; OTTHUMT00000045616; OTTHUMT00000045617	GO:0005739; GO:0016020; GO:0016021	NM_206808; NR_104592; ENST00000339105; ENST00000376354; ENST00000376355; ENST00000416504; ENST00000419700; ENST00000425186; ENST00000443887; BC034360; OTTHUMT00000045611; OTTHUMT00000045612; OTTHUMT00000045613; OTTHUMT00000045614; OTTHUMT00000045615; OTTHUMT00000045616; OTTHUMT00000045617	GO:0000287; GO:0004474; GO:0003824; GO:0016740; GO:0046872; GO:0016829				main	Multiple_Complex	Hs01069236_m1
TC0200007058.hg.1	11.34	12.43	-2.13	2.13	1	1	11.34	12.43	NM_001170795; NM_016085; NM_080592; ENST00000380171; ENST00000405489; ENST00000419744; ENST00000472515; ENST00000484646; ENST00000491220; ENST00000606999; ENST00000611786; BC021237; BC035850; OTTHUMT00000250185; OTTHUMT00000324948; OTTHUMT00000324949; OTTHUMT00000324950; OTTHUMT00000324951; OTTHUMT00000324952; OTTHUMT00000470709	ATRAID	all-trans retinoic acid-induced differentiation factor	chr2	+	Multiple_Complex	27212027	27217178	NM_001170795; NM_016085; NM_080592; ENST00000380171; ENST00000405489; ENST00000419744; ENST00000472515; ENST00000484646; ENST00000491220; ENST00000606999; ENST00000611786; BC021237; BC035850; OTTHUMT00000250185; OTTHUMT00000324948; OTTHUMT00000324949; OTTHUMT00000324950; OTTHUMT00000324951; OTTHUMT00000324952; OTTHUMT00000470709; CCDS1741.1; CCDS46243.1; CCDS62877.1; hsa_circ_0053169; hsa_circ_0053170; hsa_circ_0053171; hsa_circ_0053172; uc002rjf.5; uc002rjg.4; uc061hln.1; uc061hlo.1; uc061hlp.1; uc061hlq.1; uc061hlr.1; uc061hls.1; NONHSAT069736; NONHSAT069737; NONHSAT069738	RefSeq; ENSEMBL; GenBank; Havana transcript; ccdsGene; circbase; UCSC Genes; lncRNAWiki; NONCODE	NM_001170795; NM_016085; NM_080592; ENST00000380171; ENST00000405489; ENST00000419744; ENST00000472515; ENST00000484646; ENST00000491220; ENST00000606999; ENST00000611786; BC021237; BC035850; OTTHUMT00000250185; OTTHUMT00000324948; OTTHUMT00000324949; OTTHUMT00000324950; OTTHUMT00000324951; OTTHUMT00000324952; OTTHUMT00000470709	GO:0010468; GO:0030154; GO:0030501; GO:0033689; GO:0045669; GO:2000599	NM_001170795; NM_016085; NM_080592; ENST00000380171; ENST00000405489; ENST00000419744; ENST00000472515; ENST00000484646; ENST00000491220; ENST00000606999; ENST00000611786; BC021237; BC035850; OTTHUMT00000250185; OTTHUMT00000324948; OTTHUMT00000324949; OTTHUMT00000324950; OTTHUMT00000324951; OTTHUMT00000324952; OTTHUMT00000470709	GO:0005635; GO:0005765; GO:0005886; GO:0016021; GO:0048471; GO:0005634; GO:0016020	NM_001170795; NM_016085; NM_080592; ENST00000380171; ENST00000405489; ENST00000419744; ENST00000472515; ENST00000484646; ENST00000491220; ENST00000606999; ENST00000611786; BC021237; BC035850; OTTHUMT00000250185; OTTHUMT00000324948; OTTHUMT00000324949; OTTHUMT00000324950; OTTHUMT00000324951; OTTHUMT00000324952; OTTHUMT00000470709	GO:0005515; GO:0003674				main	Multiple_Complex	Hs00900706_g1
TC0600014083.hg.1	9.71	10.8	-2.13	2.13	1	1	9.71	10.8	NM_021064; ENST00000359193; BC016677; OTTHUMT00000040137	HIST1H2AG	histone cluster 1, H2ag	chr6	+	Coding	27133038	27135292	NM_021064; ENST00000359193; BC016677; OTTHUMT00000040137; CCDS4619.1; uc003niw.4	RefSeq; ENSEMBL; GenBank; Havana transcript; ccdsGene; UCSC Genes	NM_021064; ENST00000359193; BC016677; OTTHUMT00000040137	GO:0006325; GO:0006342; GO:0008150	NM_021064; ENST00000359193; BC016677; OTTHUMT00000040137	GO:0000786; GO:0000790; GO:0005634; GO:0070062; GO:0005694	NM_021064; ENST00000359193; BC016677; OTTHUMT00000040137	GO:0003677; GO:0005515; GO:0019899; GO:0046982				main	Coding	Hs00368330_s1
TC0700011139.hg.1	11.34	12.44	-2.13	2.13	1	1	11.34	12.44	NM_001284282; NM_001284283; NM_001284284; NM_030796; ENST00000285279; ENST00000414113; ENST00000417399; ENST00000418904; ENST00000427700; ENST00000428097; ENST00000428648; ENST00000433959; ENST00000452832; ENST00000453112; ENST00000453256; ENST00000454227; ENST00000455023; ENST00000462326; ENST00000471168; ENST00000481197; ENST00000625836; BC016650; OTTHUMT00000343074; OTTHUMT00000343075; OTTHUMT00000343076; OTTHUMT00000343077; OTTHUMT00000343078; OTTHUMT00000343079; OTTHUMT00000343080; OTTHUMT00000343081; OTTHUMT00000343082; OTTHUMT00000343083; OTTHUMT00000343084; OTTHUMT00000343085; OTTHUMT00000343086; OTTHUMT00000343087; OTTHUMT00000343088; OTTHUMT00000343089; OTTHUMT00000484120	VOPP1	vesicular, overexpressed in cancer, prosurvival protein 1	chr7	-	Multiple_Complex	55436056	55572988	NM_001284282; NM_001284283; NM_001284284; NM_030796; ENST00000285279; ENST00000414113; ENST00000417399; ENST00000418904; ENST00000427700; ENST00000428097; ENST00000428648; ENST00000433959; ENST00000452832; ENST00000453112; ENST00000453256; ENST00000454227; ENST00000455023; ENST00000462326; ENST00000471168; ENST00000481197; ENST00000625836; BC016650; OTTHUMT00000343074; OTTHUMT00000343075; OTTHUMT00000343076; OTTHUMT00000343077; OTTHUMT00000343078; OTTHUMT00000343079; OTTHUMT00000343080; OTTHUMT00000343081; OTTHUMT00000343082; OTTHUMT00000343083; OTTHUMT00000343084; OTTHUMT00000343085; OTTHUMT00000343086; OTTHUMT00000343087; OTTHUMT00000343088; OTTHUMT00000343089; OTTHUMT00000484120; CCDS47588.1; CCDS64654.1; CCDS64656.1; hsa_circ_0002992; hsa_circ_0006711; hsa_circ_0080233; hsa_circ_0080236; uc003tqq.5; uc003tqs.5; uc010kzh.5; uc010kzi.5; uc064dsu.1; uc064dsv.1; uc064dsw.1; uc064dsx.1; uc064dsy.1; uc064dsz.1; uc064dta.1; uc064dtb.1; uc064dtc.1; uc064dtd.1; uc064dte.1; uc064dtf.1; uc064dtg.1; VOPP1.hAug10; NONHSAT120682; NONHSAT120683	RefSeq; ENSEMBL; GenBank; Havana transcript; ccdsGene; circbase; UCSC Genes; Ace View; lncRNAWiki; NONCODE	NM_001284282; NM_001284283; NM_001284284; NM_030796; ENST00000285279; ENST00000414113; ENST00000417399; ENST00000418904; ENST00000427700; ENST00000428097; ENST00000428648; ENST00000433959; ENST00000452832; ENST00000453112; ENST00000453256; ENST00000454227; ENST00000455023; ENST00000462326; ENST00000471168; ENST00000481197; ENST00000625836; BC016650; OTTHUMT00000343074; OTTHUMT00000343075; OTTHUMT00000343076; OTTHUMT00000343077; OTTHUMT00000343078; OTTHUMT00000343079; OTTHUMT00000343080; OTTHUMT00000343081; OTTHUMT00000343082; OTTHUMT00000343083; OTTHUMT00000343084; OTTHUMT00000343085; OTTHUMT00000343086; OTTHUMT00000343087; OTTHUMT00000343088; OTTHUMT00000343089; OTTHUMT00000484120	GO:0006351; GO:0006355; GO:0007165	NM_001284282; NM_001284283; NM_001284284; NM_030796; ENST00000285279; ENST00000414113; ENST00000417399; ENST00000418904; ENST00000427700; ENST00000428097; ENST00000428648; ENST00000433959; ENST00000452832; ENST00000453112; ENST00000453256; ENST00000454227; ENST00000455023; ENST00000462326; ENST00000471168; ENST00000481197; ENST00000625836; BC016650; OTTHUMT00000343074; OTTHUMT00000343075; OTTHUMT00000343076; OTTHUMT00000343077; OTTHUMT00000343078; OTTHUMT00000343079; OTTHUMT00000343080; OTTHUMT00000343081; OTTHUMT00000343082; OTTHUMT00000343083; OTTHUMT00000343084; OTTHUMT00000343085; OTTHUMT00000343086; OTTHUMT00000343087; OTTHUMT00000343088; OTTHUMT00000343089; OTTHUMT00000484120	GO:0005768; GO:0030659; GO:0031301; GO:0016020; GO:0016021; GO:0031410	NM_001284282; NM_001284283; NM_001284284; NM_030796; ENST00000285279; ENST00000414113; ENST00000417399; ENST00000418904; ENST00000427700; ENST00000428097; ENST00000428648; ENST00000433959; ENST00000452832; ENST00000453112; ENST00000453256; ENST00000454227; ENST00000455023; ENST00000462326; ENST00000471168; ENST00000481197; ENST00000625836; BC016650; OTTHUMT00000343074; OTTHUMT00000343075; OTTHUMT00000343076; OTTHUMT00000343077; OTTHUMT00000343078; OTTHUMT00000343079; OTTHUMT00000343080; OTTHUMT00000343081; OTTHUMT00000343082; OTTHUMT00000343083; OTTHUMT00000343084; OTTHUMT00000343085; OTTHUMT00000343086; OTTHUMT00000343087; OTTHUMT00000343088; OTTHUMT00000343089; OTTHUMT00000484120	GO:0004871				main	Multiple_Complex	Hs00697470_m1
TC0800011472.hg.1	8.23	9.32	-2.13	2.13	1	1	8.23	9.32	NM_001128211; NM_032869; ENST00000239690; ENST00000427660; ENST00000519607; ENST00000521439; BC000967; BC031258; BC043406; OTTHUMT00000380996; OTTHUMT00000380997; OTTHUMT00000380998; OTTHUMT00000380999	NUDCD1	NudC domain containing 1	chr8	-	Multiple_Complex	109240919	109334385	NM_001128211; NM_032869; ENST00000239690; ENST00000427660; ENST00000519607; ENST00000521439; BC000967; BC031258; BC043406; OTTHUMT00000380996; OTTHUMT00000380997; OTTHUMT00000380998; OTTHUMT00000380999; CCDS47910.1; CCDS6312.1; hsa_circ_0085332; hsa_circ_0085333; uc003yna.4; uc003ynb.5; uc064pnk.1; uc064pnl.1	RefSeq; ENSEMBL; GenBank; Havana transcript; ccdsGene; circbase; UCSC Genes	NM_001128211; NM_032869; ENST00000239690; ENST00000427660; ENST00000519607; ENST00000521439; BC000967; BC031258; BC043406; OTTHUMT00000380996; OTTHUMT00000380997; OTTHUMT00000380998; OTTHUMT00000380999	GO:0002376	NM_001128211; NM_032869; ENST00000239690; ENST00000427660; ENST00000519607; ENST00000521439; BC000967; BC031258; BC043406; OTTHUMT00000380996; OTTHUMT00000380997; OTTHUMT00000380998; OTTHUMT00000380999	GO:0005634; GO:0005737; GO:0005654	NM_001128211; NM_032869; ENST00000239690; ENST00000427660; ENST00000519607; ENST00000521439; BC000967; BC031258; BC043406; OTTHUMT00000380996; OTTHUMT00000380997; OTTHUMT00000380998; OTTHUMT00000380999	GO:0005515				main	Multiple_Complex	Hs01040554_m1
TC0X00007721.hg.1	9.09	10.18	-2.13	2.13	1	1	9.09	10.18	NM_032553; ENST00000276077; BC104922; BC104924; OTTHUMT00000057327; uc004edg.1	GPR174	G protein-coupled receptor 174	chrX	+	Coding	79170972	79172229	NM_032553; ENST00000276077; BC104922; BC104924; OTTHUMT00000057327; uc004edg.1; CCDS14443.1	RefSeq; ENSEMBL; GenBank; Havana transcript; UCSC Genes; ccdsGene	NM_032553; ENST00000276077; BC104922; BC104924; OTTHUMT00000057327; uc004edg.1	GO:0007189; GO:0007165; GO:0007186	NM_032553; ENST00000276077; BC104922; BC104924; OTTHUMT00000057327; uc004edg.1	GO:0005887; GO:0005886; GO:0016020; GO:0016021	NM_032553; ENST00000276077; BC104922; BC104924; OTTHUMT00000057327; uc004edg.1	GO:0004930; GO:0004871	NM_032553; ENST00000276077; BC104922; BC104924; OTTHUMT00000057327; uc004edg.1	GenMAPP	GPCRDB_Class_A_Rhodopsin-like	main	Coding	Hs00261404_s1
TC0X00009153.hg.1	7.82	8.91	-2.13	2.13	1	1	7.82	8.91	NM_001144002; NM_019857; NM_175859; ENST00000359276; ENST00000380241; ENST00000443824; ENST00000455276; ENST00000483053; BC034986; OTTHUMT00000055906; OTTHUMT00000055907; OTTHUMT00000055908; OTTHUMT00000055909	CTPS2	CTP synthase 2	chrX	-	Multiple_Complex	16587999	16712979	NM_001144002; NM_019857; NM_175859; ENST00000359276; ENST00000380241; ENST00000443824; ENST00000455276; ENST00000483053; BC034986; OTTHUMT00000055906; OTTHUMT00000055907; OTTHUMT00000055908; OTTHUMT00000055909; CCDS14175.1; hsa_circ_0089934; hsa_circ_0089935; hsa_circ_0089936; hsa_circ_0089937; hsa_circ_0089938; hsa_circ_0089939; hsa_circ_0089940; hsa_circ_0089941; hsa_circ_0089942; hsa_circ_0089943; hsa_circ_0089944; hsa_circ_0089945; hsa_circ_0089946; hsa_circ_0089947; hsa_circ_0089948; hsa_circ_0089949; hsa_circ_0089950; hsa_circ_0089951; hsa_circ_0089952; hsa_circ_0089953; hsa_circ_0089954; hsa_circ_0089955; uc004cxk.4; uc004cxl.5; uc004cxm.5; uc064ydv.1; uc064ydw.1; NONHSAT136384	RefSeq; ENSEMBL; GenBank; Havana transcript; ccdsGene; circbase; UCSC Genes; lncRNAWiki; NONCODE	NM_001144002; NM_019857; NM_175859; ENST00000359276; ENST00000380241; ENST00000443824; ENST00000455276; ENST00000483053; BC034986; OTTHUMT00000055906; OTTHUMT00000055907; OTTHUMT00000055908; OTTHUMT00000055909	GO:0006220; GO:0006541; GO:0015949; GO:0044210; GO:0044281; GO:0055086; GO:0006221	NM_001144002; NM_019857; NM_175859; ENST00000359276; ENST00000380241; ENST00000443824; ENST00000455276; ENST00000483053; BC034986; OTTHUMT00000055906; OTTHUMT00000055907; OTTHUMT00000055908; OTTHUMT00000055909	GO:0005739; GO:0005829	NM_001144002; NM_019857; NM_175859; ENST00000359276; ENST00000380241; ENST00000443824; ENST00000455276; ENST00000483053; BC034986; OTTHUMT00000055906; OTTHUMT00000055907; OTTHUMT00000055908; OTTHUMT00000055909	GO:0003883; GO:0005515; GO:0005524; GO:0000166; GO:0016874	NM_019857; NM_175859; BC034986	HumanCyc	PWY-5687	main	Multiple_Complex	Hs00969739_g1
TC1000007305.hg.1	4.06	5.15	-2.13	2.13	1	1	4.06	5.15	NM_052997; ENST00000361713; ENST00000374660; ENST00000475522; ENST00000602533; ENST00000611781; OTTHUMT00000047588; OTTHUMT00000047589; OTTHUMT00000047590	ANKRD30A	ankyrin repeat domain 30A	chr10	+	Multiple_Complex	37125788	37384111	NM_052997; ENST00000361713; ENST00000374660; ENST00000475522; ENST00000602533; ENST00000611781; OTTHUMT00000047588; OTTHUMT00000047589; OTTHUMT00000047590; ANKRD30A.aAug10; BC172447; CCDS7193.1; hsa_circ_0018211; hsa_circ_0018212; hsa_circ_0018213; uc001iza.2; uc057sua.1; uc057sub.1; uc057suc.1; uc057sue.1	RefSeq; ENSEMBL; Havana transcript; Ace View; GenBank; ccdsGene; circbase; UCSC Genes	NM_052997; ENST00000361713; ENST00000374660; ENST00000475522; ENST00000602533; ENST00000611781; OTTHUMT00000047588; OTTHUMT00000047589; OTTHUMT00000047590	GO:0006355	NM_052997; ENST00000361713; ENST00000374660; ENST00000475522; ENST00000602533; ENST00000611781; OTTHUMT00000047588; OTTHUMT00000047589; OTTHUMT00000047590	GO:0005634	NM_052997; ENST00000361713; ENST00000374660; ENST00000475522; ENST00000602533; ENST00000611781; OTTHUMT00000047588; OTTHUMT00000047589; OTTHUMT00000047590	GO:0003677; GO:0003700; GO:0005515				main	Multiple_Complex	Hs00943597_m1
TC1100009078.hg.1	8.59	9.68	-2.13	2.13	1	1	8.59	9.68	NM_017868; ENST00000314756; ENST00000393020; ENST00000429951; ENST00000442859; ENST00000455306; ENST00000462711; ENST00000464224; ENST00000478125; ENST00000480233; ENST00000483239; ENST00000489064; ENST00000494714; ENST00000496311; ENST00000524580; ENST00000525965; ENST00000525989; ENST00000527362; ENST00000527781; ENST00000529221; ENST00000529850; ENST00000531164; ENST00000534793; BC032355; OTTHUMT00000286455; OTTHUMT00000286456; OTTHUMT00000286457; OTTHUMT00000286458; OTTHUMT00000286459; OTTHUMT00000286460; OTTHUMT00000286461; OTTHUMT00000286462; OTTHUMT00000286463; OTTHUMT00000286464; OTTHUMT00000286465; OTTHUMT00000286466; OTTHUMT00000286467; OTTHUMT00000395594; OTTHUMT00000395595; OTTHUMT00000395596; OTTHUMT00000395597; OTTHUMT00000395598; OTTHUMT00000395599; OTTHUMT00000395600; OTTHUMT00000395601; uc001pnu.3	TTC12	tetratricopeptide repeat domain 12	chr11	+	Multiple_Complex	113314529	113383544	NM_017868; ENST00000314756; ENST00000393020; ENST00000429951; ENST00000442859; ENST00000455306; ENST00000462711; ENST00000464224; ENST00000478125; ENST00000480233; ENST00000483239; ENST00000489064; ENST00000494714; ENST00000496311; ENST00000524580; ENST00000525965; ENST00000525989; ENST00000527362; ENST00000527781; ENST00000529221; ENST00000529850; ENST00000531164; ENST00000534793; BC032355; OTTHUMT00000286455; OTTHUMT00000286456; OTTHUMT00000286457; OTTHUMT00000286458; OTTHUMT00000286459; OTTHUMT00000286460; OTTHUMT00000286461; OTTHUMT00000286462; OTTHUMT00000286463; OTTHUMT00000286464; OTTHUMT00000286465; OTTHUMT00000286466; OTTHUMT00000286467; OTTHUMT00000395594; OTTHUMT00000395595; OTTHUMT00000395596; OTTHUMT00000395597; OTTHUMT00000395598; OTTHUMT00000395599; OTTHUMT00000395600; OTTHUMT00000395601; uc001pnu.3; CCDS8360.2; ENST00000602900.1; hsa_circ_0024305; hsa_circ_0024306; hsa_circ_0024307; hsa_circ_0024308; merjawby.aAug10-unspliced; OTTHUMT00000468069; uc058hkt.1; uc058hku.1; uc058hkv.1; uc058hkw.1; uc058hkx.1; uc058hky.1; uc058hkz.1; uc058hla.1; uc058hlb.1; uc058hlc.1; uc058hld.1; uc058hle.1; uc058hlf.1; uc058hlg.1; uc058hlh.1; uc058hli.1; uc058hlj.1; uc058hlk.1; uc058hll.1; uc058hlm.1; uc058hln.1; uc058hlo.1; ENST00000602900; HG504175.1:1..640:ncRNA; NONHSAT024244; NONHSAT024245	RefSeq; ENSEMBL; GenBank; Havana transcript; UCSC Genes; ccdsGene; lncRNAWiki; circbase; Ace View; RNACentral; NONCODE					NM_017868; ENST00000314756; ENST00000393020; ENST00000429951; ENST00000442859; ENST00000455306; ENST00000462711; ENST00000464224; ENST00000478125; ENST00000480233; ENST00000483239; ENST00000489064; ENST00000494714; ENST00000496311; ENST00000524580; ENST00000525965; ENST00000525989; ENST00000527362; ENST00000527781; ENST00000529221; ENST00000529850; ENST00000531164; ENST00000534793; BC032355; OTTHUMT00000286455; OTTHUMT00000286456; OTTHUMT00000286457; OTTHUMT00000286458; OTTHUMT00000286459; OTTHUMT00000286460; OTTHUMT00000286461; OTTHUMT00000286462; OTTHUMT00000286463; OTTHUMT00000286464; OTTHUMT00000286465; OTTHUMT00000286466; OTTHUMT00000286467; OTTHUMT00000395594; OTTHUMT00000395595; OTTHUMT00000395596; OTTHUMT00000395597; OTTHUMT00000395598; OTTHUMT00000395599; OTTHUMT00000395600; OTTHUMT00000395601; uc001pnu.3	GO:0005515; GO:0005488				main	Multiple_Complex	Hs01038764_g1
TC1200008517.hg.1	7.01	8.1	-2.13	2.13	1	1	7.01	8.1	NM_006838; ENST00000261220; ENST00000323666; ENST00000535095; ENST00000546478; ENST00000546753; ENST00000549136; ENST00000549502; ENST00000549808; ENST00000550777; ENST00000551840; ENST00000553151; BC013782; OTTHUMT00000408295; OTTHUMT00000408296; OTTHUMT00000408297; OTTHUMT00000408299; OTTHUMT00000408300; OTTHUMT00000408301; OTTHUMT00000408302; OTTHUMT00000408303; OTTHUMT00000408304; OTTHUMT00000408305; OTTHUMT00000408306	METAP2	methionyl aminopeptidase 2	chr12	+	Multiple_Complex	95473520	95515839	NM_006838; ENST00000261220; ENST00000323666; ENST00000535095; ENST00000546478; ENST00000546753; ENST00000549136; ENST00000549502; ENST00000549808; ENST00000550777; ENST00000551840; ENST00000553151; BC013782; OTTHUMT00000408295; OTTHUMT00000408296; OTTHUMT00000408297; OTTHUMT00000408299; OTTHUMT00000408300; OTTHUMT00000408301; OTTHUMT00000408302; OTTHUMT00000408303; OTTHUMT00000408304; OTTHUMT00000408305; OTTHUMT00000408306; CCDS9052.1; hsa_circ_0027772; hsa_circ_0027773; hsa_circ_0027774; hsa_circ_0027775; hsa_circ_0027776; hsa_circ_0027777; METAP2.eAug10; METAP2.lAug10; uc001tec.4; uc001tef.4; uc010suv.3; uc058ryc.1; uc058ryd.1; uc058rye.1; uc058ryf.1; uc058ryg.1; uc058ryh.1; uc058ryi.1; uc058ryj.1; chr12_95887831_95897937; NONHSAT030030; NONHSAT030031	RefSeq; ENSEMBL; GenBank; Havana transcript; ccdsGene; circbase; Ace View; UCSC Genes; Guo; lncRNAWiki; NONCODE	NM_006838; ENST00000261220; ENST00000323666; ENST00000535095; ENST00000546478; ENST00000546753; ENST00000549136; ENST00000549502; ENST00000549808; ENST00000550777; ENST00000551840; ENST00000553151; BC013782; OTTHUMT00000408295; OTTHUMT00000408296; OTTHUMT00000408297; OTTHUMT00000408299; OTTHUMT00000408300; OTTHUMT00000408301; OTTHUMT00000408302; OTTHUMT00000408303; OTTHUMT00000408304; OTTHUMT00000408305; OTTHUMT00000408306	GO:0007603; GO:0016056; GO:0016485; GO:0018206; GO:0022400; GO:0031365; GO:0070084; GO:0006508; GO:0008152	NM_006838; ENST00000261220; ENST00000323666; ENST00000535095; ENST00000546478; ENST00000546753; ENST00000549136; ENST00000549502; ENST00000549808; ENST00000550777; ENST00000551840; ENST00000553151; BC013782; OTTHUMT00000408295; OTTHUMT00000408296; OTTHUMT00000408297; OTTHUMT00000408299; OTTHUMT00000408300; OTTHUMT00000408301; OTTHUMT00000408302; OTTHUMT00000408303; OTTHUMT00000408304; OTTHUMT00000408305; OTTHUMT00000408306	GO:0005737; GO:0005829; GO:0005886	NM_006838; ENST00000261220; ENST00000323666; ENST00000535095; ENST00000546478; ENST00000546753; ENST00000549136; ENST00000549502; ENST00000549808; ENST00000550777; ENST00000551840; ENST00000553151; BC013782; OTTHUMT00000408295; OTTHUMT00000408296; OTTHUMT00000408297; OTTHUMT00000408299; OTTHUMT00000408300; OTTHUMT00000408301; OTTHUMT00000408302; OTTHUMT00000408303; OTTHUMT00000408304; OTTHUMT00000408305; OTTHUMT00000408306	GO:0004177; GO:0008235; GO:0044822; GO:0046872; GO:0070006; GO:0008233; GO:0016787; GO:0005515	NM_006838; ENST00000261220; ENST00000323666; ENST00000535095; ENST00000546478; ENST00000546753; ENST00000549136; ENST00000549502; ENST00000549808; ENST00000550777; ENST00000551840; ENST00000553151; BC013782; OTTHUMT00000408295; OTTHUMT00000408296; OTTHUMT00000408297; OTTHUMT00000408299; OTTHUMT00000408300; OTTHUMT00000408301; OTTHUMT00000408302; OTTHUMT00000408303; OTTHUMT00000408304; OTTHUMT00000408305; OTTHUMT00000408306	GenMAPP	MAPK_Cascade	main	Multiple_Complex	Hs01127372_m1
TC1200009741.hg.1	4.58	5.67	-2.13	2.13	1	1	4.58	5.67	NM_001033714; NM_001258308; NM_001258309; NM_001258310; NM_006170; ENST00000322166; ENST00000382421; ENST00000399466; ENST00000400580; ENST00000536124; ENST00000536506; ENST00000537442; ENST00000537708; ENST00000538420; ENST00000538697; ENST00000540228; ENST00000541778; ENST00000542015; ENST00000542867; ENST00000542919; ENST00000542944; ENST00000544630; ENST00000545200; ENST00000545492; ENST00000545915; ENST00000546053; ENST00000616948; ENST00000617555; ENST00000620535; BC000656; BC065257; BC082985; BC106072; BC128183; BC128184; OTTHUMT00000402609; OTTHUMT00000402610; OTTHUMT00000402611; OTTHUMT00000402612; OTTHUMT00000402614; OTTHUMT00000402615; OTTHUMT00000402616; OTTHUMT00000402617; OTTHUMT00000402618; OTTHUMT00000402619; OTTHUMT00000402620; OTTHUMT00000402621; OTTHUMT00000402622; OTTHUMT00000402623; OTTHUMT00000402624; OTTHUMT00000402625; OTTHUMT00000402626; OTTHUMT00000402627; OTTHUMT00000402628; OTTHUMT00000402629; OTTHUMT00000402630	NOP2	NOP2 nucleolar protein	chr12	-	Multiple_Complex	6556863	6568691	NM_001033714; NM_001258308; NM_001258309; NM_001258310; NM_006170; ENST00000322166; ENST00000382421; ENST00000399466; ENST00000400580; ENST00000536124; ENST00000536506; ENST00000537442; ENST00000537708; ENST00000538420; ENST00000538697; ENST00000540228; ENST00000541778; ENST00000542015; ENST00000542867; ENST00000542919; ENST00000542944; ENST00000544630; ENST00000545200; ENST00000545492; ENST00000545915; ENST00000546053; ENST00000616948; ENST00000617555; ENST00000620535; BC000656; BC065257; BC082985; BC106072; BC128183; BC128184; OTTHUMT00000402609; OTTHUMT00000402610; OTTHUMT00000402611; OTTHUMT00000402612; OTTHUMT00000402614; OTTHUMT00000402615; OTTHUMT00000402616; OTTHUMT00000402617; OTTHUMT00000402618; OTTHUMT00000402619; OTTHUMT00000402620; OTTHUMT00000402621; OTTHUMT00000402622; OTTHUMT00000402623; OTTHUMT00000402624; OTTHUMT00000402625; OTTHUMT00000402626; OTTHUMT00000402627; OTTHUMT00000402628; OTTHUMT00000402629; OTTHUMT00000402630; CCDS44811.1; CCDS58202.1; CCDS58203.1; CCDS58204.1; hsa_circ_0025208; hsa_circ_0025209; hsa_circ_0025210; hsa_circ_0025211; hsa_circ_0025212; hsa_circ_0025213; uc031yro.1; uc058kgq.1; uc058kgr.1; uc058kgs.1; uc058kgt.1; uc058kgu.1; uc058kgv.1; uc058kgw.1; uc058kgx.1; uc058kgy.1; uc058kgz.1; uc058kha.1; uc058khb.1; uc058khc.1; uc058khd.1; uc058khe.1; uc058khf.1; uc058khg.1; uc058khh.1; uc058khi.1; uc058khj.1; uc058khk.1; uc058khl.1; uc058khm.1; NONHSAT026111; NONHSAT026112; NONHSAT026113; NONHSAT026114	RefSeq; ENSEMBL; GenBank; Havana transcript; ccdsGene; circbase; UCSC Genes; lncRNAWiki; NONCODE	NM_001033714; NM_001258308; NM_001258309; NM_001258310; NM_006170; ENST00000322166; ENST00000382421; ENST00000399466; ENST00000400580; ENST00000536124; ENST00000536506; ENST00000537442; ENST00000537708; ENST00000538420; ENST00000538697; ENST00000540228; ENST00000541778; ENST00000542015; ENST00000542867; ENST00000542919; ENST00000542944; ENST00000544630; ENST00000545200; ENST00000545492; ENST00000545915; ENST00000546053; ENST00000616948; ENST00000617555; ENST00000620535; BC000656; BC065257; BC082985; BC106072; BC128183; BC128184; OTTHUMT00000402609; OTTHUMT00000402610; OTTHUMT00000402611; OTTHUMT00000402612; OTTHUMT00000402614; OTTHUMT00000402615; OTTHUMT00000402616; OTTHUMT00000402617; OTTHUMT00000402618; OTTHUMT00000402619; OTTHUMT00000402620; OTTHUMT00000402621; OTTHUMT00000402622; OTTHUMT00000402623; OTTHUMT00000402624; OTTHUMT00000402625; OTTHUMT00000402626; OTTHUMT00000402627; OTTHUMT00000402628; OTTHUMT00000402629; OTTHUMT00000402630	GO:0006364; GO:0008284; GO:0032259	NM_001033714; NM_001258308; NM_001258309; NM_001258310; NM_006170; ENST00000322166; ENST00000382421; ENST00000399466; ENST00000400580; ENST00000536124; ENST00000536506; ENST00000537442; ENST00000537708; ENST00000538420; ENST00000538697; ENST00000540228; ENST00000541778; ENST00000542015; ENST00000542867; ENST00000542919; ENST00000542944; ENST00000544630; ENST00000545200; ENST00000545492; ENST00000545915; ENST00000546053; ENST00000616948; ENST00000617555; ENST00000620535; BC000656; BC065257; BC082985; BC106072; BC128183; BC128184; OTTHUMT00000402609; OTTHUMT00000402610; OTTHUMT00000402611; OTTHUMT00000402612; OTTHUMT00000402614; OTTHUMT00000402615; OTTHUMT00000402616; OTTHUMT00000402617; OTTHUMT00000402618; OTTHUMT00000402619; OTTHUMT00000402620; OTTHUMT00000402621; OTTHUMT00000402622; OTTHUMT00000402623; OTTHUMT00000402624; OTTHUMT00000402625; OTTHUMT00000402626; OTTHUMT00000402627; OTTHUMT00000402628; OTTHUMT00000402629; OTTHUMT00000402630	GO:0005730; GO:0005634						main	Multiple_Complex	Hs00999655_g1
TC1600010276.hg.1	9.13	10.23	-2.13	2.13	1	1	9.13	10.23	NM_001144972; NM_153337; NM_182854; ENST00000300590; ENST00000330943; ENST00000423026; ENST00000568993; ENST00000610485; OTTHUMT00000256878; OTTHUMT00000256879; OTTHUMT00000422984; OTTHUMT00000422985; uc010vgp.1	SNX20	sorting nexin 20	chr16	-	Multiple_Complex	50666300	50681353	NM_001144972; NM_153337; NM_182854; ENST00000300590; ENST00000330943; ENST00000423026; ENST00000568993; ENST00000610485; OTTHUMT00000256878; OTTHUMT00000256879; OTTHUMT00000422984; OTTHUMT00000422985; uc010vgp.1; BC168369; CCDS10744.1; CCDS10745.1; CCDS45481.1; hsa_circ_0039346; SNX20.dAug10; SNX20.eAug10; uc002egi.4; uc002egk.3; uc059ube.1; uc059ubf.1	RefSeq; ENSEMBL; Havana transcript; UCSC Genes; GenBank; ccdsGene; circbase; Ace View	NM_001144972; NM_153337; NM_182854; ENST00000300590; ENST00000330943; ENST00000423026; ENST00000568993; ENST00000610485; OTTHUMT00000256878; OTTHUMT00000256879; OTTHUMT00000422984; OTTHUMT00000422985; uc010vgp.1	GO:0015031; GO:0006810	NM_001144972; NM_153337; NM_182854; ENST00000300590; ENST00000330943; ENST00000423026; ENST00000568993; ENST00000610485; OTTHUMT00000256878; OTTHUMT00000256879; OTTHUMT00000422984; OTTHUMT00000422985; uc010vgp.1	GO:0005634; GO:0005886; GO:0031901; GO:0005737; GO:0005768; GO:0016020; GO:0010008	NM_001144972; NM_153337; NM_182854; ENST00000300590; ENST00000330943; ENST00000423026; ENST00000568993; ENST00000610485; OTTHUMT00000256878; OTTHUMT00000256879; OTTHUMT00000422984; OTTHUMT00000422985; uc010vgp.1	GO:0005515; GO:0005546; GO:0032266; GO:0008289; GO:0035091				main	Multiple_Complex	Hs00542092_m1
TC1800009206.hg.1	10.47	11.56	-2.13	2.13	1	1	10.47	11.56	NM_001303471; NM_001305557; NM_001305563; NM_001305564; NM_006701; NR_131175; NR_131176; NR_131177; ENST00000269601; ENST00000355491; ENST00000585474; ENST00000585769; ENST00000586295; ENST00000586612; ENST00000586825; ENST00000588162; ENST00000589926; ENST00000591711; ENST00000592837; ENST00000592957; BC001046; BC019272; OTTHUMT00000451036; OTTHUMT00000451037; OTTHUMT00000451038; OTTHUMT00000451039; OTTHUMT00000451040; OTTHUMT00000451041; OTTHUMT00000451042; OTTHUMT00000451043; OTTHUMT00000451044; OTTHUMT00000451045; OTTHUMT00000451046; OTTHUMT00000451047	TXNL4A	thioredoxin-like 4A	chr18	-	Multiple_Complex	79970811	80033949	NM_001303471; NM_001305557; NM_001305563; NM_001305564; NM_006701; NR_131175; NR_131176; NR_131177; ENST00000269601; ENST00000355491; ENST00000585474; ENST00000585769; ENST00000586295; ENST00000586612; ENST00000586825; ENST00000588162; ENST00000589926; ENST00000591711; ENST00000592837; ENST00000592957; BC001046; BC019272; OTTHUMT00000451036; OTTHUMT00000451037; OTTHUMT00000451038; OTTHUMT00000451039; OTTHUMT00000451040; OTTHUMT00000451041; OTTHUMT00000451042; OTTHUMT00000451043; OTTHUMT00000451044; OTTHUMT00000451045; OTTHUMT00000451046; OTTHUMT00000451047; CCDS32852.1; hsa_circ_0005815; hsa_circ_0007893; TXNL4A.oAug10; TXNL4A.pAug10; uc002lnp.4; uc002lnr.4; uc010drg.4; uc060qlk.1; uc060qll.1; uc060qlm.1; uc060qln.1; uc060qlo.1; uc060qlp.1; uc060qlq.1; uc060qlr.1; uc060qls.1; NONHSAT060072; NONHSAT060073	RefSeq; ENSEMBL; GenBank; Havana transcript; ccdsGene; circbase; Ace View; UCSC Genes; lncRNAWiki; NONCODE			NM_001303471; NM_001305557; NM_001305563; NM_001305564; NM_006701; NR_131175; NR_131176; NR_131177; ENST00000269601; ENST00000355491; ENST00000585474; ENST00000585769; ENST00000586295; ENST00000586612; ENST00000586825; ENST00000588162; ENST00000589926; ENST00000591711; ENST00000592837; ENST00000592957; BC001046; BC019272; OTTHUMT00000451036; OTTHUMT00000451037; OTTHUMT00000451038; OTTHUMT00000451039; OTTHUMT00000451040; OTTHUMT00000451041; OTTHUMT00000451042; OTTHUMT00000451043; OTTHUMT00000451044; OTTHUMT00000451045; OTTHUMT00000451046; OTTHUMT00000451047	GO:0005654; GO:0005681; GO:0005682; GO:0046540; GO:0005634; GO:0005737	NM_001303471; NM_001305557; NM_001305563; NM_001305564; NM_006701; NR_131175; NR_131176; NR_131177; ENST00000269601; ENST00000355491; ENST00000585474; ENST00000585769; ENST00000586295; ENST00000586612; ENST00000586825; ENST00000588162; ENST00000589926; ENST00000591711; ENST00000592837; ENST00000592957; BC001046; BC019272; OTTHUMT00000451036; OTTHUMT00000451037; OTTHUMT00000451038; OTTHUMT00000451039; OTTHUMT00000451040; OTTHUMT00000451041; OTTHUMT00000451042; OTTHUMT00000451043; OTTHUMT00000451044; OTTHUMT00000451045; OTTHUMT00000451046; OTTHUMT00000451047	GO:0005515	NM_001303471; NM_001305557; NM_001305563; NM_001305564; NM_006701; NR_131175; NR_131176; NR_131177; ENST00000269601; ENST00000355491; ENST00000585474; ENST00000585769; ENST00000586295; ENST00000586612; ENST00000586825; ENST00000588162; ENST00000589926; ENST00000591711; ENST00000592837; ENST00000592957; BC001046; BC019272; OTTHUMT00000451036; OTTHUMT00000451037; OTTHUMT00000451038; OTTHUMT00000451039; OTTHUMT00000451040; OTTHUMT00000451041; OTTHUMT00000451042; OTTHUMT00000451043; OTTHUMT00000451044; OTTHUMT00000451045; OTTHUMT00000451046; OTTHUMT00000451047	GenMAPP	mRNA_processing_Reactome	main	Multiple_Complex	Hs04935650_m1
TC1900007358.hg.1	7.73	8.81	-2.13	2.13	1	1	7.73	8.81	NM_001025604; NM_001286826; NM_015683; ENST00000222250; ENST00000379656; ENST00000593460; ENST00000593560; ENST00000594411; ENST00000595712; ENST00000596105; ENST00000600788; ENST00000608009; BC022516; OTTHUMT00000466842; OTTHUMT00000466843; OTTHUMT00000466845; OTTHUMT00000466846; OTTHUMT00000466847; OTTHUMT00000471474; OTTHUMT00000471850; OTTHUMT00000471852; OTTHUMT00000471853; uc002nhv.3	ARRDC2	arrestin domain containing 2	chr19	+	Multiple_Complex	18001132	18014102	NM_001025604; NM_001286826; NM_015683; ENST00000222250; ENST00000379656; ENST00000593460; ENST00000593560; ENST00000594411; ENST00000595712; ENST00000596105; ENST00000600788; ENST00000608009; BC022516; OTTHUMT00000466842; OTTHUMT00000466843; OTTHUMT00000466845; OTTHUMT00000466846; OTTHUMT00000466847; OTTHUMT00000471474; OTTHUMT00000471850; OTTHUMT00000471852; OTTHUMT00000471853; uc002nhv.3; ARRDC2.gAug10; CCDS12370.1; CCDS32956.1; hsa_circ_0050060; hsa_circ_0050061; uc002nhu.4; uc060vnv.1; uc060vnw.1; uc060vnx.1; uc060vny.1; uc060vnz.1; uc060voa.1; uc060voc.1; NONHSAT062930; NONHSAT062931	RefSeq; ENSEMBL; GenBank; Havana transcript; UCSC Genes; Ace View; ccdsGene; circbase; lncRNAWiki; NONCODE	NM_001025604; NM_001286826; NM_015683; ENST00000222250; ENST00000379656; ENST00000593460; ENST00000593560; ENST00000594411; ENST00000595712; ENST00000596105; ENST00000600788; ENST00000608009; BC022516; OTTHUMT00000466842; OTTHUMT00000466843; OTTHUMT00000466845; OTTHUMT00000466846; OTTHUMT00000466847; OTTHUMT00000471474; OTTHUMT00000471850; OTTHUMT00000471852; OTTHUMT00000471853; uc002nhv.3	GO:0007165	NM_001025604; NM_001286826; NM_015683; ENST00000222250; ENST00000379656; ENST00000593460; ENST00000593560; ENST00000594411; ENST00000595712; ENST00000596105; ENST00000600788; ENST00000608009; BC022516; OTTHUMT00000466842; OTTHUMT00000466843; OTTHUMT00000466845; OTTHUMT00000466846; OTTHUMT00000466847; OTTHUMT00000471474; OTTHUMT00000471850; OTTHUMT00000471852; OTTHUMT00000471853; uc002nhv.3	GO:0005886; GO:0031410						main	Multiple_Complex	Hs00367526_g1
TC1900007864.hg.1	8.6	9.69	-2.13	2.13	1	1	8.6	9.69	NM_001242597; NM_001242598; NM_032635; ENST00000222284; ENST00000392204; ENST00000392205; ENST00000477168; ENST00000593027; ENST00000595180; ENST00000595467; ENST00000596232; ENST00000599895; BC001118; OTTHUMT00000109466; OTTHUMT00000109467; OTTHUMT00000109468; OTTHUMT00000109469; OTTHUMT00000460431; OTTHUMT00000461451; OTTHUMT00000461452; OTTHUMT00000461453; OTTHUMT00000461454	TMEM147	transmembrane protein 147	chr19	+	Multiple_Complex	35545595	35547527	NM_001242597; NM_001242598; NM_032635; ENST00000222284; ENST00000392204; ENST00000392205; ENST00000477168; ENST00000593027; ENST00000595180; ENST00000595467; ENST00000596232; ENST00000599895; BC001118; OTTHUMT00000109466; OTTHUMT00000109467; OTTHUMT00000109468; OTTHUMT00000109469; OTTHUMT00000460431; OTTHUMT00000461451; OTTHUMT00000461452; OTTHUMT00000461453; OTTHUMT00000461454; CCDS12466.1; CCDS56091.1; hsa_circ_0050607; hsa_circ_0050608; hsa_circ_0050609; hsa_circ_0050610; hsa_circ_0050611; hsa_circ_0050612; hsa_circ_0050613; uc002oai.3; uc002oaj.3; uc060xfk.1; uc060xfl.1; uc060xfm.1; uc060xfn.1; uc060xfo.1; uc060xfp.1; uc060xfq.1	RefSeq; ENSEMBL; GenBank; Havana transcript; ccdsGene; circbase; UCSC Genes	NM_001242597; NM_001242598; NM_032635; ENST00000222284; ENST00000392204; ENST00000392205; ENST00000477168; ENST00000593027; ENST00000595180; ENST00000595467; ENST00000596232; ENST00000599895; BC001118; OTTHUMT00000109466; OTTHUMT00000109467; OTTHUMT00000109468; OTTHUMT00000109469; OTTHUMT00000460431; OTTHUMT00000461451; OTTHUMT00000461452; OTTHUMT00000461453; OTTHUMT00000461454	GO:0031648	NM_001242597; NM_001242598; NM_032635; ENST00000222284; ENST00000392204; ENST00000392205; ENST00000477168; ENST00000593027; ENST00000595180; ENST00000595467; ENST00000596232; ENST00000599895; BC001118; OTTHUMT00000109466; OTTHUMT00000109467; OTTHUMT00000109468; OTTHUMT00000109469; OTTHUMT00000460431; OTTHUMT00000461451; OTTHUMT00000461452; OTTHUMT00000461453; OTTHUMT00000461454	GO:0005789; GO:0016021; GO:0005783; GO:0016020	NM_001242597; NM_001242598; NM_032635; ENST00000222284; ENST00000392204; ENST00000392205; ENST00000477168; ENST00000593027; ENST00000595180; ENST00000595467; ENST00000596232; ENST00000599895; BC001118; OTTHUMT00000109466; OTTHUMT00000109467; OTTHUMT00000109468; OTTHUMT00000109469; OTTHUMT00000460431; OTTHUMT00000461451; OTTHUMT00000461452; OTTHUMT00000461453; OTTHUMT00000461454	GO:0005515				main	Multiple_Complex	Hs01105479_g1
TC2100008555.hg.1	8.86	9.95	-2.13	2.13	1	1	8.86	9.95	NM_003253; ENST00000286827; ENST00000423206; ENST00000455508; ENST00000469412; ENST00000491927; ENST00000541036; BC117192; BC117196; BC143980; OTTHUMT00000192552; OTTHUMT00000192553; OTTHUMT00000192554; OTTHUMT00000192555; OTTHUMT00000192556	TIAM1	T-cell lymphoma invasion and metastasis 1	chr21	-	Multiple_Complex	31118416	31559977	NM_003253; ENST00000286827; ENST00000423206; ENST00000455508; ENST00000469412; ENST00000491927; ENST00000541036; BC117192; BC117196; BC143980; OTTHUMT00000192552; OTTHUMT00000192553; OTTHUMT00000192554; OTTHUMT00000192555; OTTHUMT00000192556; CCDS13609.1; hsa_circ_0061402; hsa_circ_0061403; hsa_circ_0061404; hsa_circ_0061405; hsa_circ_0061406; hsa_circ_0061407; hsa_circ_0061408; hsa_circ_0061409; hsa_circ_0061410; hsa_circ_0061411; hsa_circ_0061412; hsa_circ_0061413; hsa_circ_0061414; hsa_circ_0061415; TIAM1.bAug10; uc002yow.2; uc002yox.2; uc011adl.2; uc061zmh.1; uc061zmi.1; uc061zmj.1; chr21_32554737_32575328; chr21_32638325_32649224; NONHSAT081675; NONHSAT081676	RefSeq; ENSEMBL; GenBank; Havana transcript; ccdsGene; circbase; Ace View; UCSC Genes; Guo; NONCODE			NM_003253; ENST00000286827; ENST00000423206; ENST00000455508; ENST00000469412; ENST00000491927; ENST00000541036; BC117192; BC117196; BC143980; OTTHUMT00000192552; OTTHUMT00000192553; OTTHUMT00000192554; OTTHUMT00000192555; OTTHUMT00000192556	GO:0005829; GO:0005911; GO:0031234; GO:0044291; GO:0005886; GO:0016020; GO:0030054; GO:0005622	NM_003253; ENST00000286827; ENST00000423206; ENST00000455508; ENST00000469412; ENST00000491927; ENST00000541036; BC117192; BC117196; BC143980; OTTHUMT00000192552; OTTHUMT00000192553; OTTHUMT00000192554; OTTHUMT00000192555; OTTHUMT00000192556	GO:0005057; GO:0005085; GO:0005089; GO:0005543; GO:0030676; GO:0046875; GO:0008289; GO:0005515				main	Multiple_Complex	Hs00180075_m1
TC2200007468.hg.1	4.15	5.24	-2.13	2.13	1	1	4.15	5.24	NM_001145398; NM_003216; ENST00000266304; ENST00000406644; ENST00000413942; BC039258; BC042476; OTTHUMT00000320692; OTTHUMT00000320694; OTTHUMT00000320695	TEF	thyrotrophic embryonic factor	chr22	+	Multiple_Complex	41367333	41399328	NM_001145398; NM_003216; ENST00000266304; ENST00000406644; ENST00000413942; BC039258; BC042476; OTTHUMT00000320692; OTTHUMT00000320694; OTTHUMT00000320695; CCDS14014.1; CCDS46716.1; hsa_circ_0063551; uc003azx.5; uc003azy.5; uc062eqk.1	RefSeq; ENSEMBL; GenBank; Havana transcript; ccdsGene; circbase; UCSC Genes	NM_001145398; NM_003216; ENST00000266304; ENST00000406644; ENST00000413942; BC039258; BC042476; OTTHUMT00000320692; OTTHUMT00000320694; OTTHUMT00000320695	GO:0006351; GO:0006357; GO:0045944; GO:0048511; GO:0006355	NM_001145398; NM_003216; ENST00000266304; ENST00000406644; ENST00000413942; BC039258; BC042476; OTTHUMT00000320692; OTTHUMT00000320694; OTTHUMT00000320695	GO:0005634	NM_001145398; NM_003216; ENST00000266304; ENST00000406644; ENST00000413942; BC039258; BC042476; OTTHUMT00000320692; OTTHUMT00000320694; OTTHUMT00000320695	GO:0003690; GO:0003700; GO:0005515; GO:0043565; GO:0003677; GO:0042803; GO:0046982				main	Multiple_Complex	Hs01115720_m1
TC0100011472.hg.1	7.2	8.28	-2.12	2.12	1	1	7.2	8.28	NM_001122834; NM_001170564; NM_001170580; NM_001170587; NM_001170588; NM_018194; ENST00000261458; ENST00000367009; ENST00000367010; ENST00000413764; ENST00000426968; ENST00000537898; ENST00000541565; ENST00000545154; ENST00000545781; BC039071; BC117130; OTTHUMT00000088659; OTTHUMT00000088660; OTTHUMT00000088661; OTTHUMT00000088662; uc001hia.4; uc009xcx.3; uc009xcy.3; uc010psq.2; uc010psr.2	HHAT	hedgehog acyltransferase	chr1	+	Multiple_Complex	210328252	210676296	NM_001122834; NM_001170564; NM_001170580; NM_001170587; NM_001170588; NM_018194; ENST00000261458; ENST00000367009; ENST00000367010; ENST00000413764; ENST00000426968; ENST00000537898; ENST00000541565; ENST00000545154; ENST00000545781; BC039071; BC117130; OTTHUMT00000088659; OTTHUMT00000088660; OTTHUMT00000088661; OTTHUMT00000088662; uc001hia.4; uc009xcx.3; uc009xcy.3; uc010psq.2; uc010psr.2; CCDS1495.1; CCDS53471.1; CCDS53472.1; CCDS53473.1; HHAT.aAug10; HHAT.dAug10; HHAT.hAug10; hsa_circ_0016335; hsa_circ_0016336; hsa_circ_0016337; hsa_circ_0016338; hsa_circ_0016339; hsa_circ_0016340; hsa_circ_0016341; hsa_circ_0016342; uc001hhz.5; uc021pip.2; uc057pcz.1; uc057pda.1	RefSeq; ENSEMBL; GenBank; Havana transcript; UCSC Genes; ccdsGene; Ace View; circbase	NM_001122834; NM_001170564; NM_001170580; NM_001170587; NM_001170588; NM_018194; ENST00000261458; ENST00000367009; ENST00000367010; ENST00000413764; ENST00000426968; ENST00000537898; ENST00000541565; ENST00000545154; ENST00000545781; BC039071; BC117130; OTTHUMT00000088659; OTTHUMT00000088660; OTTHUMT00000088661; OTTHUMT00000088662; uc001hia.4; uc009xcx.3; uc009xcy.3; uc010psq.2; uc010psr.2	GO:0007224; GO:0007275; GO:0018345; GO:1903955; GO:0008152	NM_001122834; NM_001170564; NM_001170580; NM_001170587; NM_001170588; NM_018194; ENST00000261458; ENST00000367009; ENST00000367010; ENST00000413764; ENST00000426968; ENST00000537898; ENST00000541565; ENST00000545154; ENST00000545781; BC039071; BC117130; OTTHUMT00000088659; OTTHUMT00000088660; OTTHUMT00000088661; OTTHUMT00000088662; uc001hia.4; uc009xcx.3; uc009xcy.3; uc010psq.2; uc010psr.2	GO:0005789; GO:0016021; GO:0005783; GO:0016020	NM_001122834; NM_001170564; NM_001170580; NM_001170587; NM_001170588; NM_018194; ENST00000261458; ENST00000367009; ENST00000367010; ENST00000413764; ENST00000426968; ENST00000537898; ENST00000541565; ENST00000545154; ENST00000545781; BC039071; BC117130; OTTHUMT00000088659; OTTHUMT00000088660; OTTHUMT00000088661; OTTHUMT00000088662; uc001hia.4; uc009xcx.3; uc009xcy.3; uc010psq.2; uc010psr.2	GO:0005525; GO:0016409; GO:0000166; GO:0016740; GO:0016746				main	Multiple_Complex	Hs00217015_m1
TC0300010077.hg.1	6.43	7.51	-2.12	2.12	1	1	6.43	7.51	NM_001136049; NM_033029; NR_026786; NR_026787; ENST00000330198; ENST00000332636; ENST00000419117; ENST00000420910; ENST00000451139; ENST00000472063; ENST00000473676; ENST00000476356; ENST00000480813; ENST00000482695; ENST00000482837; OTTHUMT00000339701; OTTHUMT00000339702; OTTHUMT00000339703; OTTHUMT00000339704; OTTHUMT00000339705; OTTHUMT00000339706; OTTHUMT00000339707; OTTHUMT00000339708; OTTHUMT00000339709; OTTHUMT00000339710; OTTHUMT00000339711; uc011buo.2	LMLN	leishmanolysin-like (metallopeptidase M8 family)	chr3	+	Multiple_Complex	197960200	198221998	NM_001136049; NM_033029; NR_026786; NR_026787; ENST00000330198; ENST00000332636; ENST00000419117; ENST00000420910; ENST00000451139; ENST00000472063; ENST00000473676; ENST00000476356; ENST00000480813; ENST00000482695; ENST00000482837; OTTHUMT00000339701; OTTHUMT00000339702; OTTHUMT00000339703; OTTHUMT00000339704; OTTHUMT00000339705; OTTHUMT00000339706; OTTHUMT00000339707; OTTHUMT00000339708; OTTHUMT00000339709; OTTHUMT00000339710; OTTHUMT00000339711; uc011buo.2; BC148741; CCDS3332.1; CCDS46988.1; hsa_circ_0005098; hsa_circ_0068771; hsa_circ_0068772; hsa_circ_0068773; hsa_circ_0068774; LMLN.gAug10; uc003fyt.4; uc010iar.4; uc010ias.4; uc062sgx.1; uc062sgy.1; uc062sgz.1; uc062sha.1; uc062shb.1; uc062shc.1; uc062shd.1; uc062she.1; ENST00000364752; chr3_197701247_197703586; chr3_197707196_197726213; chr3_197746123_197751659; NONHSAT094469; NONHSAT094470; NONHSAT094471	RefSeq; ENSEMBL; Havana transcript; UCSC Genes; GenBank; ccdsGene; circbase; Ace View; Guo; lncRNAWiki; NONCODE	NM_001136049; NM_033029; NR_026786; NR_026787; ENST00000330198; ENST00000332636; ENST00000419117; ENST00000420910; ENST00000451139; ENST00000472063; ENST00000473676; ENST00000476356; ENST00000480813; ENST00000482695; ENST00000482837; OTTHUMT00000339701; OTTHUMT00000339702; OTTHUMT00000339703; OTTHUMT00000339704; OTTHUMT00000339705; OTTHUMT00000339706; OTTHUMT00000339707; OTTHUMT00000339708; OTTHUMT00000339709; OTTHUMT00000339710; OTTHUMT00000339711; uc011buo.2	GO:0006508; GO:0007067; GO:0007155; GO:0051301; GO:0007049	NM_001136049; NM_033029; NR_026786; NR_026787; ENST00000330198; ENST00000332636; ENST00000419117; ENST00000420910; ENST00000451139; ENST00000472063; ENST00000473676; ENST00000476356; ENST00000480813; ENST00000482695; ENST00000482837; OTTHUMT00000339701; OTTHUMT00000339702; OTTHUMT00000339703; OTTHUMT00000339704; OTTHUMT00000339705; OTTHUMT00000339706; OTTHUMT00000339707; OTTHUMT00000339708; OTTHUMT00000339709; OTTHUMT00000339710; OTTHUMT00000339711; uc011buo.2	GO:0005737; GO:0005811; GO:0005925; GO:0016020; GO:0016021	NM_001136049; NM_033029; NR_026786; NR_026787; ENST00000330198; ENST00000332636; ENST00000419117; ENST00000420910; ENST00000451139; ENST00000472063; ENST00000473676; ENST00000476356; ENST00000480813; ENST00000482695; ENST00000482837; OTTHUMT00000339701; OTTHUMT00000339702; OTTHUMT00000339703; OTTHUMT00000339704; OTTHUMT00000339705; OTTHUMT00000339706; OTTHUMT00000339707; OTTHUMT00000339708; OTTHUMT00000339709; OTTHUMT00000339710; OTTHUMT00000339711; uc011buo.2	GO:0004222; GO:0046872; GO:0008233; GO:0008237; GO:0016787				main	Multiple_Complex	Hs01114587_m1
TC0300010720.hg.1	6.64	7.72	-2.12	2.12	1	1	6.64	7.72	NM_014805; ENST00000322716; ENST00000623924; ENST00000624586; BC064696; OTTHUMT00000470593; OTTHUMT00000479118; OTTHUMT00000479119	EPM2AIP1	EPM2A (laforin) interacting protein 1	chr3	-	Multiple_Complex	36985043	36993304	NM_014805; ENST00000322716; ENST00000623924; ENST00000624586; BC064696; OTTHUMT00000470593; OTTHUMT00000479118; OTTHUMT00000479119; CCDS46790.1; ENST00000606942.1; ENST00000607164.1; uc003cgk.4; uc062ibd.1; uc062ibe.1	RefSeq; ENSEMBL; GenBank; Havana transcript; ccdsGene; lncRNAWiki; UCSC Genes	NM_014805; ENST00000322716; ENST00000623924; ENST00000624586; BC064696; OTTHUMT00000470593; OTTHUMT00000479118; OTTHUMT00000479119	GO:0032868; GO:0045725; GO:2000467	NM_014805; ENST00000322716; ENST00000623924; ENST00000624586; BC064696; OTTHUMT00000470593; OTTHUMT00000479118; OTTHUMT00000479119	GO:0005634; GO:0005783; GO:0005737	NM_014805; ENST00000322716; ENST00000623924; ENST00000624586; BC064696; OTTHUMT00000470593; OTTHUMT00000479118; OTTHUMT00000479119	GO:0005515				main	Multiple_Complex	Hs00274446_s1
TC0900011769.hg.1	8.61	9.69	-2.12	2.12	1	1	8.61	9.69	NM_033387; ENST00000247295; ENST00000372269; ENST00000372271; ENST00000464831; BC049388; OTTHUMT00000054720; OTTHUMT00000054721; OTTHUMT00000054722; OTTHUMT00000054723	FAM78A	family with sequence similarity 78, member A	chr9	-	Multiple_Complex	131258076	131276547	NM_033387; ENST00000247295; ENST00000372269; ENST00000372271; ENST00000464831; BC049388; OTTHUMT00000054720; OTTHUMT00000054721; OTTHUMT00000054722; OTTHUMT00000054723; BC156765; CCDS6941.2; hsa_circ_0089187; hsa_circ_0089188; hsa_circ_0089189; hsa_circ_0089190; hsa_circ_0089191; uc004caj.4; uc004cak.4; uc064wqj.1; uc064wqk.1; NONHSAT135204	RefSeq; ENSEMBL; GenBank; Havana transcript; ccdsGene; circbase; UCSC Genes; lncRNAWiki; NONCODE										main	Multiple_Complex	Hs00604618_m1
TC0900012124.hg.1	7.61	8.69	-2.12	2.12	1	1	7.61	8.69	NM_001282766; NM_022490; ENST00000377792; ENST00000377798; ENST00000442009; BC001337; BC014331; OTTHUMT00000052464; OTTHUMT00000052465; OTTHUMT00000479819	POLR1E	polymerase (RNA) I polypeptide E	chr9	+	Multiple_Complex	37485935	37503697	NM_001282766; NM_022490; ENST00000377792; ENST00000377798; ENST00000442009; BC001337; BC014331; OTTHUMT00000052464; OTTHUMT00000052465; OTTHUMT00000479819; CCDS6611.1; hsa_circ_0087069; hsa_circ_0087070; hsa_circ_0087071; hsa_circ_0087072; hsa_circ_0087073; hsa_circ_0087074; hsa_circ_0087075; uc003zzy.2; uc003zzz.2; uc064tco.1	RefSeq; ENSEMBL; GenBank; Havana transcript; ccdsGene; circbase; UCSC Genes	NM_001282766; NM_022490; ENST00000377792; ENST00000377798; ENST00000442009; BC001337; BC014331; OTTHUMT00000052464; OTTHUMT00000052465; OTTHUMT00000479819	GO:0001189; GO:0006360; GO:0006361; GO:0006362; GO:0006363; GO:0009303; GO:0010467; GO:0040029; GO:0045814; GO:0006351	NM_001282766; NM_022490; ENST00000377792; ENST00000377798; ENST00000442009; BC001337; BC014331; OTTHUMT00000052464; OTTHUMT00000052465; OTTHUMT00000479819	GO:0005634; GO:0005654; GO:0005730; GO:0005736	NM_001282766; NM_022490; ENST00000377792; ENST00000377798; ENST00000442009; BC001337; BC014331; OTTHUMT00000052464; OTTHUMT00000052465; OTTHUMT00000479819	GO:0001054; GO:0001179; GO:0003677; GO:0003899; GO:0005515				main	Multiple_Complex	Hs00223953_m1
TC1000008095.hg.1	3.45	4.53	-2.12	2.12	1	1	3.45	4.53	NR_024421; NR_024422; NR_110299; NR_110300; NR_110301; NR_110302; ENST00000425916; ENST00000466942; ENST00000484411; ENST00000486015; ENST00000491557; ENST00000527641	ZNF503-AS2	ZNF503 antisense RNA 2	chr10	+	NonCoding	75401001	75408982	NR_024421; NR_024422; NR_110299; NR_110300; NR_110301; NR_110302; ENST00000425916; ENST00000466942; ENST00000484411; ENST00000486015; ENST00000491557; ENST00000527641; ENST00000425916.3; ENST00000438638.1; ENST00000466942.2; ENST00000484411.1; ENST00000486015.1; ENST00000491557.2; ENST00000527641.1; OTTHUMT00000048831; OTTHUMT00000048832; OTTHUMT00000048833; OTTHUMT00000048834; OTTHUMT00000048835; OTTHUMT00000383927; uc010qlf.3; uc010qlg.3; uc031wlf.2; uc031wlg.2; uc031wlh.2; uc031wli.2; LN608348.1:1..1430:ncRNA; LN608349.1:1..628:ncRNA; LN608350.1:1..2026:ncRNA; LN608351.1:1..1006:ncRNA; LN608352.1:1..1125:ncRNA; LN608353.1:1..560:ncRNA; NONHSAT014102; NONHSAT014103; NONHSAT014104; NONHSAT014105; NONHSAT014106; NONHSAT014107; NONHSAT014108; NR_024421.1:1..2478:ncRNA; NR_024422.1:1..2046:ncRNA; NR_110299.1:1..2042:ncRNA; NR_110300.1:1..1814:ncRNA; NR_110301.1:1..1915:ncRNA; NR_110302.1:1..1864:ncRNA	RefSeq; ENSEMBL; lncRNAWiki; Havana transcript; UCSC Genes; RNACentral; NONCODE										main	NonCoding	Hs01381071_m1
TC1100013150.hg.1	3.44	4.53	-2.12	2.12	1	1	3.44	4.53	NM_004179; ENST00000250018; ENST00000417164; ENST00000525406; ENST00000528338; BC106739; OTTHUMT00000389696; OTTHUMT00000389697; OTTHUMT00000389698; OTTHUMT00000389699	TPH1	tryptophan hydroxylase 1	chr11	-	Multiple_Complex	18017564	18042426	NM_004179; ENST00000250018; ENST00000417164; ENST00000525406; ENST00000528338; BC106739; OTTHUMT00000389696; OTTHUMT00000389697; OTTHUMT00000389698; OTTHUMT00000389699; CCDS7829.1; uc001mnp.3; uc057zou.1; uc057zov.1; uc057zow.1	RefSeq; ENSEMBL; GenBank; Havana transcript; ccdsGene; UCSC Genes	NM_004179; ENST00000250018; ENST00000417164; ENST00000525406; ENST00000528338; BC106739; OTTHUMT00000389696; OTTHUMT00000389697; OTTHUMT00000389698; OTTHUMT00000389699	GO:0007623; GO:0009072; GO:0030279; GO:0034641; GO:0035902; GO:0042427; GO:0044281; GO:0045600; GO:0046219; GO:0046849; GO:0055114; GO:0060749; GO:0008152	NM_004179; ENST00000250018; ENST00000417164; ENST00000525406; ENST00000528338; BC106739; OTTHUMT00000389696; OTTHUMT00000389697; OTTHUMT00000389698; OTTHUMT00000389699	GO:0005829; GO:0043005; GO:0005737	NM_004179; ENST00000250018; ENST00000417164; ENST00000525406; ENST00000528338; BC106739; OTTHUMT00000389696; OTTHUMT00000389697; OTTHUMT00000389698; OTTHUMT00000389699	GO:0004510; GO:0005506; GO:0016597; GO:0004497; GO:0016491; GO:0016714; GO:0046872	NM_004179; ENST00000250018; ENST00000417164; ENST00000525406; ENST00000528338; BC106739; OTTHUMT00000389696; OTTHUMT00000389697; OTTHUMT00000389698; OTTHUMT00000389699	GenMAPP	Biogenic_Amine_Synthesis	main	Multiple_Complex	Hs00188220_m1
TC2200006432.hg.1	6.52	7.61	-2.12	2.12	1	1	6.52	7.61	BC156846_2; uc062bdr.1	BAGE5	Synthetic construct Homo sapiens clone IMAGE:100062553, MGC:190557 B melanoma antigen family, member 5 (BAGE5) mRNA, encodes complete protein.; B melanoma antigen family, member 5 [Source:EntrezGene;Acc:85316]	chr22	+	Multiple_Complex	11066302	11068987	BC156846_2; uc062bdr.1; ENST00000624155; TCONS_l2_00031187	GenBank; UCSC Genes; ENSEMBL; lncRNA Db			ENST00000624155	GO:0005576						main	Multiple_Complex	Hs05049428_gH
TC0100007412.hg.1	5.48	6.56	-2.11	2.11	1	1	5.48	6.56	NM_001289010; NM_020379; ENST00000263979; ENST00000374329; ENST00000374332; ENST00000473891; ENST00000475314; ENST00000487493; ENST00000496532; ENST00000611903; BC137017; OTTHUMT00000012828; OTTHUMT00000012829; OTTHUMT00000012830; OTTHUMT00000012831; OTTHUMT00000012832; OTTHUMT00000019291; OTTHUMT00000019292	MAN1C1	mannosidase, alpha, class 1C, member 1	chr1	+	Multiple_Complex	25617468	25786207	NM_001289010; NM_020379; ENST00000263979; ENST00000374329; ENST00000374332; ENST00000473891; ENST00000475314; ENST00000487493; ENST00000496532; ENST00000611903; BC137017; OTTHUMT00000012828; OTTHUMT00000012829; OTTHUMT00000012830; OTTHUMT00000012831; OTTHUMT00000012832; OTTHUMT00000019291; OTTHUMT00000019292; CCDS265.1; hsa_circ_0010947; MAN1C1.gAug10; uc001bkm.3; uc009vry.3; uc057dmr.1; uc057dmt.1; uc057dmu.1; uc057dmv.1; uc057dmw.1; uc057dmx.1; NONHSAT001744	RefSeq; ENSEMBL; GenBank; Havana transcript; ccdsGene; circbase; Ace View; UCSC Genes; lncRNAWiki; NONCODE	NM_001289010; NM_020379; ENST00000263979; ENST00000374329; ENST00000374332; ENST00000473891; ENST00000475314; ENST00000487493; ENST00000496532; ENST00000611903; BC137017; OTTHUMT00000012828; OTTHUMT00000012829; OTTHUMT00000012830; OTTHUMT00000012831; OTTHUMT00000012832; OTTHUMT00000019291; OTTHUMT00000019292	GO:0006487; GO:0006491; GO:0018279; GO:0043687; GO:0044267; GO:0006486; GO:0008152	NM_001289010; NM_020379; ENST00000263979; ENST00000374329; ENST00000374332; ENST00000473891; ENST00000475314; ENST00000487493; ENST00000496532; ENST00000611903; BC137017; OTTHUMT00000012828; OTTHUMT00000012829; OTTHUMT00000012830; OTTHUMT00000012831; OTTHUMT00000012832; OTTHUMT00000019291; OTTHUMT00000019292	GO:0000139; GO:0005783; GO:0030173; GO:0070062; GO:0005794; GO:0016020; GO:0016021	NM_001289010; NM_020379; ENST00000263979; ENST00000374329; ENST00000374332; ENST00000473891; ENST00000475314; ENST00000487493; ENST00000496532; ENST00000611903; BC137017; OTTHUMT00000012828; OTTHUMT00000012829; OTTHUMT00000012830; OTTHUMT00000012831; OTTHUMT00000012832; OTTHUMT00000019291; OTTHUMT00000019292	GO:0004571; GO:0005509; GO:0016787; GO:0016798				main	Multiple_Complex	Hs00220595_m1
TC0100007841.hg.1	4.3	5.38	-2.11	2.11	1	1	4.3	5.38	NM_001256875; NM_018101; ENST00000327331; ENST00000373055; BC000703; BC001651; BC008079; BC016944; OTTHUMT00000012473; OTTHUMT00000012474	CDCA8	cell division cycle associated 8	chr1	+	Multiple_Complex	37692401	37709719	NM_001256875; NM_018101; ENST00000327331; ENST00000373055; BC000703; BC001651; BC008079; BC016944; OTTHUMT00000012473; OTTHUMT00000012474; CCDS424.1; hsa_circ_0011710; hsa_circ_0011711; hsa_circ_0011712; hsa_circ_0011713; hsa_circ_0011714; hsa_circ_0011715; hsa_circ_0011716; uc001cbr.5; uc001cbs.5; chr1_38166107_38169019	RefSeq; ENSEMBL; GenBank; Havana transcript; ccdsGene; circbase; UCSC Genes; Guo	NM_001256875; NM_018101; ENST00000327331; ENST00000373055; BC000703; BC001651; BC008079; BC016944; OTTHUMT00000012473; OTTHUMT00000012474	GO:0000278; GO:0007080; GO:0007264; GO:0051276; GO:0051301; GO:0007049; GO:0007067	NM_001256875; NM_018101; ENST00000327331; ENST00000373055; BC000703; BC001651; BC008079; BC016944; OTTHUMT00000012473; OTTHUMT00000012474	GO:0000775; GO:0005634; GO:0005730; GO:0005829; GO:0010369; GO:0030496; GO:0032133; GO:0043234; GO:0045171; GO:0051233; GO:0005694; GO:0005737; GO:0005819; GO:0005856	NM_001256875; NM_018101; ENST00000327331; ENST00000373055; BC000703; BC001651; BC008079; BC016944; OTTHUMT00000012473; OTTHUMT00000012474	GO:0005515				main	Multiple_Complex	Hs00983661_m1
TC0200010567.hg.1	9.68	10.77	-2.11	2.11	1	1	9.68	10.77	NM_001037663; NM_001959; NM_021121; NR_002590; ENST00000236957; ENST00000384675; ENST00000392221; ENST00000392222; ENST00000415904; ENST00000429769; ENST00000435123; ENST00000445505; ENST00000455150; ENST00000460760; ENST00000479587; ENST00000482103; BC000211; BC004931; BC067787; OTTHUMT00000256390; OTTHUMT00000336435; OTTHUMT00000336436; OTTHUMT00000336437; OTTHUMT00000336438; OTTHUMT00000336439; OTTHUMT00000336440; OTTHUMT00000336441; OTTHUMT00000336442; OTTHUMT00000336443; uc002vbj.3	EEF1B2; SNORA41	eukaryotic translation elongation factor 1 beta 2; small nucleolar RNA, H/ACA box 41	chr2	+	Multiple_Complex	206159585	206162929	NM_001037663; NM_001959; NM_021121; NR_002590; ENST00000236957; ENST00000384675; ENST00000392221; ENST00000392222; ENST00000415904; ENST00000429769; ENST00000435123; ENST00000445505; ENST00000455150; ENST00000460760; ENST00000479587; ENST00000482103; BC000211; BC004931; BC067787; OTTHUMT00000256390; OTTHUMT00000336435; OTTHUMT00000336436; OTTHUMT00000336437; OTTHUMT00000336438; OTTHUMT00000336439; OTTHUMT00000336440; OTTHUMT00000336441; OTTHUMT00000336442; OTTHUMT00000336443; uc002vbj.3; ENST00000617802; CCDS2367.1; EEF1B2andSNORD51andSNORA41.aAug10; hsa_circ_0057922; hsa_circ_0057923; hsa_circ_0057924; hsa_circ_0057925; hsa_circ_0057926; hsa_circ_0057927; hsa_circ_0057928; hsa_circ_0057929; uc002vbf.2; uc002vbg.2; uc002vbh.2; uc061rta.1; uc061rtb.1; uc061rtc.1; uc061rtd.1; uc061rte.1; uc061rtf.1; uc061rtg.1; uc061rth.1; uc061rtj.1; chr2_207025605_207025856; NONHSAT076546; NONHSAT076547; NONHSAT076551	RefSeq; ENSEMBL; GenBank; Havana transcript; UCSC Genes; ccdsGene; Ace View; circbase; Guo; lncRNAWiki; NONCODE	NM_001037663; NM_001959; NM_021121; ENST00000236957; ENST00000392221; ENST00000392222; ENST00000415904; ENST00000429769; ENST00000435123; ENST00000445505; ENST00000455150; ENST00000460760; ENST00000479587; ENST00000482103; BC000211; BC004931; BC067787; OTTHUMT00000256390; OTTHUMT00000336435; OTTHUMT00000336436; OTTHUMT00000336437; OTTHUMT00000336438; OTTHUMT00000336439; OTTHUMT00000336440; OTTHUMT00000336441; OTTHUMT00000336442; OTTHUMT00000336443	GO:0006412; GO:0006414; GO:0010467; GO:0044267	NM_001037663; NM_001959; NM_021121; ENST00000236957; ENST00000392221; ENST00000392222; ENST00000415904; ENST00000429769; ENST00000435123; ENST00000445505; ENST00000455150; ENST00000460760; ENST00000479587; ENST00000482103; BC000211; BC004931; BC067787; OTTHUMT00000256390; OTTHUMT00000336435; OTTHUMT00000336436; OTTHUMT00000336437; OTTHUMT00000336438; OTTHUMT00000336439; OTTHUMT00000336440; OTTHUMT00000336441; OTTHUMT00000336442; OTTHUMT00000336443	GO:0005634; GO:0005737; GO:0005783; GO:0005829; GO:0005853	NM_001037663; NM_001959; NM_021121; ENST00000236957; ENST00000392221; ENST00000392222; ENST00000415904; ENST00000429769; ENST00000435123; ENST00000445505; ENST00000455150; ENST00000460760; ENST00000479587; ENST00000482103; BC000211; BC004931; BC067787; OTTHUMT00000256390; OTTHUMT00000336435; OTTHUMT00000336436; OTTHUMT00000336437; OTTHUMT00000336438; OTTHUMT00000336439; OTTHUMT00000336440; OTTHUMT00000336441; OTTHUMT00000336442; OTTHUMT00000336443	GO:0003746; GO:0005515	NM_001037663; NM_001959; NM_021121; ENST00000236957; ENST00000392221; ENST00000392222; ENST00000415904; ENST00000429769; ENST00000435123; ENST00000445505; ENST00000455150; ENST00000460760; ENST00000479587; ENST00000482103; BC000211; BC004931; BC067787; OTTHUMT00000256390; OTTHUMT00000336435; OTTHUMT00000336436; OTTHUMT00000336437; OTTHUMT00000336438; OTTHUMT00000336439; OTTHUMT00000336440; OTTHUMT00000336441; OTTHUMT00000336442; OTTHUMT00000336443	GenMAPP	Translation_Factors	main	Multiple_Complex	Hs02597390_g1
TC0200014764.hg.1	9.34	10.42	-2.11	2.11	1	1	9.34	10.42	NM_001935; ENST00000360534; ENST00000413651; ENST00000416189; ENST00000434918; ENST00000461836; ENST00000468903; ENST00000490286; ENST00000491591; ENST00000494507; ENST00000497461; ENST00000628861; BC065265; OTTHUMT00000255079; OTTHUMT00000332715; OTTHUMT00000332716; OTTHUMT00000332717; OTTHUMT00000332718; OTTHUMT00000332719; OTTHUMT00000332720; OTTHUMT00000332721; OTTHUMT00000332723; OTTHUMT00000332724	DPP4	dipeptidyl-peptidase 4	chr2	-	Multiple_Complex	161992241	162074542	NM_001935; ENST00000360534; ENST00000413651; ENST00000416189; ENST00000434918; ENST00000461836; ENST00000468903; ENST00000490286; ENST00000491591; ENST00000494507; ENST00000497461; ENST00000628861; BC065265; OTTHUMT00000255079; OTTHUMT00000332715; OTTHUMT00000332716; OTTHUMT00000332717; OTTHUMT00000332718; OTTHUMT00000332719; OTTHUMT00000332720; OTTHUMT00000332721; OTTHUMT00000332723; OTTHUMT00000332724; CCDS2216.1; DPP4.lAug10; hsa_circ_0056881; hsa_circ_0056882; uc002ubz.4; uc002uca.2; uc061ozt.1; uc061ozu.1; uc061ozv.1; uc061ozw.1; uc061ozx.1; uc061ozy.1; uc061ozz.1; uc061paa.1; uc061pab.1; NONHSAT075190; NONHSAT075191	RefSeq; ENSEMBL; GenBank; Havana transcript; ccdsGene; Ace View; circbase; UCSC Genes; lncRNAWiki; NONCODE	NM_001935; ENST00000360534; ENST00000413651; ENST00000416189; ENST00000434918; ENST00000461836; ENST00000468903; ENST00000490286; ENST00000491591; ENST00000494507; ENST00000497461; ENST00000628861; BC065265; OTTHUMT00000255079; OTTHUMT00000332715; OTTHUMT00000332716; OTTHUMT00000332717; OTTHUMT00000332718; OTTHUMT00000332719; OTTHUMT00000332720; OTTHUMT00000332721; OTTHUMT00000332723; OTTHUMT00000332724	GO:0001662; GO:0001666; GO:0006508; GO:0008284; GO:0010716; GO:0031295; GO:0033632; GO:0035641; GO:0036343; GO:0042110; GO:0043542; GO:0046718; GO:0007155			NM_001935; ENST00000360534; ENST00000413651; ENST00000416189; ENST00000434918; ENST00000461836; ENST00000468903; ENST00000490286; ENST00000491591; ENST00000494507; ENST00000497461; ENST00000628861; BC065265; OTTHUMT00000255079; OTTHUMT00000332715; OTTHUMT00000332716; OTTHUMT00000332717; OTTHUMT00000332718; OTTHUMT00000332719; OTTHUMT00000332720; OTTHUMT00000332721; OTTHUMT00000332723; OTTHUMT00000332724	GO:0001618; GO:0002020; GO:0004252; GO:0005102; GO:0005515; GO:0008236; GO:0008239; GO:0042802; GO:0042803; GO:0004177; GO:0008233; GO:0016787				main	Multiple_Complex	Hs00897403_g1
TC0300014074.hg.1	7.38	8.46	-2.11	2.11	1	1	7.38	8.46	NM_001190241; NM_001190242; NM_020800; ENST00000326448; ENST00000461213; ENST00000463240; ENST00000465537; ENST00000465972; ENST00000466326; ENST00000467254; ENST00000468218; ENST00000468327; ENST00000472555; ENST00000472773; ENST00000475677; ENST00000477495; ENST00000478278; ENST00000478370; ENST00000478460; ENST00000478536; ENST00000482317; ENST00000483325; ENST00000483465; ENST00000484963; ENST00000486856; ENST00000487943; ENST00000489004; ENST00000496589; ENST00000498145; ENST00000498409; BC101494; BC113669; OTTHUMT00000352651; OTTHUMT00000352652; OTTHUMT00000352653; OTTHUMT00000352654; OTTHUMT00000352780; OTTHUMT00000352781; OTTHUMT00000352782; OTTHUMT00000352783; OTTHUMT00000352784; OTTHUMT00000352785; OTTHUMT00000352786; OTTHUMT00000352787; OTTHUMT00000352788; OTTHUMT00000352789; OTTHUMT00000352790; OTTHUMT00000352791; OTTHUMT00000352792; OTTHUMT00000352793; OTTHUMT00000352794; OTTHUMT00000352795; OTTHUMT00000352796; OTTHUMT00000352797; OTTHUMT00000352798; OTTHUMT00000352799; OTTHUMT00000352800; OTTHUMT00000352801; OTTHUMT00000352802	IFT80	intraflagellar transport 80	chr3	-	Multiple_Complex	160256986	160399880	NM_001190241; NM_001190242; NM_020800; ENST00000326448; ENST00000461213; ENST00000463240; ENST00000465537; ENST00000465972; ENST00000466326; ENST00000467254; ENST00000468218; ENST00000468327; ENST00000472555; ENST00000472773; ENST00000475677; ENST00000477495; ENST00000478278; ENST00000478370; ENST00000478460; ENST00000478536; ENST00000482317; ENST00000483325; ENST00000483465; ENST00000484963; ENST00000486856; ENST00000487943; ENST00000489004; ENST00000496589; ENST00000498145; ENST00000498409; BC101494; BC113669; OTTHUMT00000352651; OTTHUMT00000352652; OTTHUMT00000352653; OTTHUMT00000352654; OTTHUMT00000352780; OTTHUMT00000352781; OTTHUMT00000352782; OTTHUMT00000352783; OTTHUMT00000352784; OTTHUMT00000352785; OTTHUMT00000352786; OTTHUMT00000352787; OTTHUMT00000352788; OTTHUMT00000352789; OTTHUMT00000352790; OTTHUMT00000352791; OTTHUMT00000352792; OTTHUMT00000352793; OTTHUMT00000352794; OTTHUMT00000352795; OTTHUMT00000352796; OTTHUMT00000352797; OTTHUMT00000352798; OTTHUMT00000352799; OTTHUMT00000352800; OTTHUMT00000352801; OTTHUMT00000352802; CCDS3188.1; CCDS54668.1; hsa_circ_0067832; hsa_circ_0067833; hsa_circ_0067834; hsa_circ_0067835; hsa_circ_0067836; TRIM59andIFT80.vfAug10; TRIM59andIFT80.vmAug10; uc003fdb.3; uc003fde.3; uc062pnb.1; uc062pnc.1; uc062pnd.1; uc062pne.1; uc062pnf.1; uc062png.1; uc062pnh.1; uc062pni.1; uc062pnj.1; uc062pnk.1; uc062pnl.1; uc062pnm.1; uc062pnn.1; uc062pno.1; uc062pnp.1; uc062pnq.1; uc062pnr.1; uc062pns.1; uc062pnt.1; uc062pnu.1; uc062pnv.1; uc062pnw.1; uc062pnx.1; uc062pny.1; uc062pnz.1; NONHSAT092976; NONHSAT092977; NONHSAT092978; NONHSAT092979; NONHSAT092981; NONHSAT092982; NONHSAT092983; NONHSAT092984; NONHSAT092985; NONHSAT092986; NONHSAT092987	RefSeq; ENSEMBL; GenBank; Havana transcript; ccdsGene; circbase; Ace View; UCSC Genes; lncRNAWiki; NONCODE					ENST00000326448; ENST00000465537; ENST00000475677; ENST00000478536; ENST00000483465; ENST00000489004; ENST00000496589; ENST00000498409	GO:0005515				main	Multiple_Complex	Hs01008647_g1
TC0600010305.hg.1	7.69	8.77	-2.11	2.11	1	1	7.69	8.77	NM_001029863; ENST00000332290; BC051700; OTTHUMT00000043214	C6orf120	chromosome 6 open reading frame 120	chr6	+	Coding	169702161	169706306	NM_001029863; ENST00000332290; BC051700; OTTHUMT00000043214; CCDS34575.1; uc003qxb.4	RefSeq; ENSEMBL; GenBank; Havana transcript; ccdsGene; UCSC Genes	NM_001029863; ENST00000332290; BC051700; OTTHUMT00000043214	GO:0006915	NM_001029863; ENST00000332290; BC051700; OTTHUMT00000043214	GO:0070062; GO:0005576						main	Coding	Hs03026276_s1
TC0700013604.hg.1	10.29	11.37	-2.11	2.11	1	1	10.29	11.37	NM_001114403; NM_032959; ENST00000333432; ENST00000340457; ENST00000358438; BC086857; OTTHUMT00000317916; OTTHUMT00000381510; OTTHUMT00000487870	UPK3BL; POLR2J2	uroplakin 3B-like; polymerase (RNA) II (DNA directed) polypeptide J2	chr7	-	Multiple_Complex	102624189	102671729	NM_001114403; NM_032959; ENST00000333432; ENST00000340457; ENST00000358438; BC086857; OTTHUMT00000317916; OTTHUMT00000381510; OTTHUMT00000487870; CCDS43627.1; CCDS47675.1; hsa_circ_0081709; hsa_circ_0081710; hsa_circ_0081711; hsa_circ_0081712; hsa_circ_0081713; hsa_circ_0081714; hsa_circ_0081715; hsa_circ_0081716; hsa_circ_0081717; hsa_circ_0081718; hsa_circ_0081719; hsa_circ_0081720; hsa_circ_0081721; hsa_circ_0081722; hsa_circ_0081723; POLR2J_.wlAug10; uc003vah.4; uc010lij.3; uc022ajl.2; uc064gpk.1; ENST00000476151; OTTHUMT00000453068	RefSeq; ENSEMBL; GenBank; Havana transcript; ccdsGene; circbase; Ace View; UCSC Genes	NM_001114403; NM_032959; ENST00000333432; ENST00000340457; ENST00000358438; BC086857; OTTHUMT00000317916; OTTHUMT00000487870; ENST00000476151; OTTHUMT00000453068	GO:0006366; GO:0006351	NM_001114403; NM_032959; ENST00000333432; ENST00000340457; ENST00000358438; BC086857; OTTHUMT00000317916; OTTHUMT00000381510; OTTHUMT00000487870; ENST00000476151; OTTHUMT00000453068	GO:0016021; GO:0016020; GO:0005665; GO:0005634	NM_001114403; NM_032959; ENST00000333432; ENST00000340457; ENST00000358438; BC086857; OTTHUMT00000317916; OTTHUMT00000487870; ENST00000476151; OTTHUMT00000453068	GO:0001055; GO:0003677; GO:0046983; GO:0003899	NM_032959; ENST00000333432; ENST00000358438; BC086857; OTTHUMT00000317916; OTTHUMT00000487870; ENST00000476151	GenMAPP	RNA_transcription_Reactome	main	Multiple_Complex	Hs04191746_gH
TC0800008145.hg.1	9.72	10.79	-2.11	2.11	1	1	9.72	10.79	NM_007013; ENST00000265428; ENST00000517970; ENST00000518683; ENST00000520374; ENST00000520453; ENST00000520521; ENST00000520798; ENST00000521079; ENST00000521997; ENST00000523863; ENST00000524036; BC036065; OTTHUMT00000374755; OTTHUMT00000374756; OTTHUMT00000374757; OTTHUMT00000374758; OTTHUMT00000374759; OTTHUMT00000374760; OTTHUMT00000374761; OTTHUMT00000374762; OTTHUMT00000374763; OTTHUMT00000374764	WWP1	WW domain containing E3 ubiquitin protein ligase 1	chr8	+	Multiple_Complex	86342738	86478420	NM_007013; ENST00000265428; ENST00000517970; ENST00000518683; ENST00000520374; ENST00000520453; ENST00000520521; ENST00000520798; ENST00000521079; ENST00000521997; ENST00000523863; ENST00000524036; BC036065; OTTHUMT00000374755; OTTHUMT00000374756; OTTHUMT00000374757; OTTHUMT00000374758; OTTHUMT00000374759; OTTHUMT00000374760; OTTHUMT00000374761; OTTHUMT00000374762; OTTHUMT00000374763; OTTHUMT00000374764; CCDS6242.1; hsa_circ_0084813; hsa_circ_0084814; hsa_circ_0084815; hsa_circ_0084816; hsa_circ_0084817; hsa_circ_0084818; hsa_circ_0084819; hsa_circ_0084820; hsa_circ_0084821; hsa_circ_0084822; hsa_circ_0084823; hsa_circ_0084824; hsa_circ_0084825; hsa_circ_0084826; hsa_circ_0084827; hsa_circ_0084828; hsa_circ_0084829; hsa_circ_0084830; hsa_circ_0084831; hsa_circ_0084832; hsa_circ_0084833; hsa_circ_0084834; hsa_circ_0084835; hsa_circ_0084836; hsa_circ_0084837; hsa_circ_0084838; hsa_circ_0084839; hsa_circ_0084840; hsa_circ_0084841; hsa_circ_0084842; uc003ydt.4; uc064oeq.1; uc064oer.1; uc064oes.1; uc064oet.1; uc064oeu.1; uc064oev.1; uc064oew.1; uc064oex.1; uc064oey.1; uc064oez.1; WWP1.cAug10; WWP1.fAug10; WWP1.gAug10; chr8_87381167_87393858; NONHSAT127553; NONHSAT127554; NONHSAT127555	RefSeq; ENSEMBL; GenBank; Havana transcript; ccdsGene; circbase; UCSC Genes; Ace View; Guo; lncRNAWiki; NONCODE			NM_007013; ENST00000265428; ENST00000517970; ENST00000518683; ENST00000520374; ENST00000520453; ENST00000520521; ENST00000520798; ENST00000521079; ENST00000521997; ENST00000523863; ENST00000524036; BC036065; OTTHUMT00000374755; OTTHUMT00000374756; OTTHUMT00000374757; OTTHUMT00000374758; OTTHUMT00000374759; OTTHUMT00000374760; OTTHUMT00000374761; OTTHUMT00000374762; OTTHUMT00000374763; OTTHUMT00000374764	GO:0000151; GO:0005634; GO:0005829; GO:0005886; GO:0070062; GO:0005737; GO:0016020	NM_007013; ENST00000265428; ENST00000517970; ENST00000518683; ENST00000520374; ENST00000520453; ENST00000520521; ENST00000520798; ENST00000521079; ENST00000521997; ENST00000523863; ENST00000524036; BC036065; OTTHUMT00000374755; OTTHUMT00000374756; OTTHUMT00000374757; OTTHUMT00000374758; OTTHUMT00000374759; OTTHUMT00000374760; OTTHUMT00000374761; OTTHUMT00000374762; OTTHUMT00000374763; OTTHUMT00000374764	GO:0004842; GO:0005515; GO:0016874; GO:0061630				main	Multiple_Complex	Hs00366922_g1
TC0X00009215.hg.1	8.91	9.98	-2.11	2.11	1	1	8.91	9.98	NM_001412; ENST00000379593; ENST00000379607; BC000793; BC067851; OTTHUMT00000058913; OTTHUMT00000058914	EIF1AX	eukaryotic translation initiation factor 1A, X-linked	chrX	-	Multiple_Complex	20124518	20141848	NM_001412; ENST00000379593; ENST00000379607; BC000793; BC067851; OTTHUMT00000058913; OTTHUMT00000058914; CCDS14196.1; hsa_circ_0090037; hsa_circ_0090038; uc004czt.4; uc064yhg.1	RefSeq; ENSEMBL; GenBank; Havana transcript; ccdsGene; circbase; UCSC Genes	NM_001412; ENST00000379593; ENST00000379607; BC000793; BC067851; OTTHUMT00000058913; OTTHUMT00000058914	GO:0006412; GO:0006413; GO:0010467; GO:0044267	NM_001412; ENST00000379593; ENST00000379607; BC000793; BC067851; OTTHUMT00000058913; OTTHUMT00000058914	GO:0005829	NM_001412; ENST00000379593; ENST00000379607; BC000793; BC067851; OTTHUMT00000058913; OTTHUMT00000058914	GO:0003743; GO:0005515; GO:0008135; GO:0044822; GO:0003723	NM_001412; ENST00000379593; ENST00000379607; BC000793; BC067851; OTTHUMT00000058913; OTTHUMT00000058914	GenMAPP	Translation_Factors	main	Multiple_Complex	Hs02576472_g1
TC1000007491.hg.1	11.62	12.7	-2.11	2.11	1	1	11.62	12.7	NM_006327; NR_073029; NR_073030; ENST00000580018; BC062707; BC066951; OTTHUMT00000476842	TIMM23	translocase of inner mitochondrial membrane 23 homolog (yeast)	chr10	+	Multiple_Complex	45972449	46003741	NM_006327; NR_073029; NR_073030; ENST00000580018; BC062707; BC066951; OTTHUMT00000476842; CCDS73091.1; hsa_circ_0003020; hsa_circ_0018373; hsa_circ_0018374; hsa_circ_0018375; hsa_circ_0018376; hsa_circ_0018377; uc001jiu.5; hsa_circ_0018354; NONHSAT013358; NONHSAT013359; NONHSAT013363	RefSeq; ENSEMBL; GenBank; Havana transcript; ccdsGene; circbase; UCSC Genes; NONCODE; lncRNAWiki	NM_006327; NR_073029; NR_073030; ENST00000580018; BC062707; BC066951; OTTHUMT00000476842	GO:0006626; GO:0030150; GO:0044267; GO:0006810; GO:0006886; GO:0015031; GO:0071806; GO:0005975	NM_006327; NR_073029; NR_073030; ENST00000580018; BC062707; BC066951; OTTHUMT00000476842	GO:0005739; GO:0005743; GO:0005744; GO:0005758; GO:0031305; GO:0016020; GO:0016021	NM_006327; NR_073029; NR_073030; ENST00000580018; BC062707; BC066951; OTTHUMT00000476842	GO:0005515; GO:0015266; GO:0015450; GO:0004649; GO:0016787				main	Multiple_Complex	Hs00197056_m1
TC1500010751.hg.1	4.21	5.29	-2.11	2.11	1	1	4.21	5.29	ENST00000558693; OTTHUMT00000416380	FOXB1	forkhead box B1	chr15	+	NonCoding	60036130	60041899	ENST00000558693; OTTHUMT00000416380; uc059jwg.1; NONHSAT044193	ENSEMBL; Havana transcript; UCSC Genes; lncRNAWiki; NONCODE	ENST00000558693; OTTHUMT00000416380	GO:0001655; GO:0001756; GO:0006351; GO:0006357; GO:0007412; GO:0007595; GO:0008542; GO:0009653; GO:0021510; GO:0021767; GO:0021794; GO:0021855; GO:0022029; GO:0030154; GO:0030901; GO:0033504; GO:0043524; GO:0061030; GO:0061374; GO:0061377; GO:0061379; GO:0061381; GO:0006355	ENST00000558693; OTTHUMT00000416380	GO:0005634	ENST00000558693; OTTHUMT00000416380	GO:0000981; GO:0005515; GO:0043565; GO:0003677; GO:0003700				main	NonCoding	Hs05297675_m1
TC1900006766.hg.1	4.57	5.65	-2.11	2.11	1	1	4.57	5.65	NM_001267868; NM_001267869; NM_001267870; NM_001267871; NM_015414; NM_033643; NM_198533; NM_198704; NM_198705; NM_198706; NM_198707; NM_198708; ENST00000301382; ENST00000339423; ENST00000342970; ENST00000347512; ENST00000394580; ENST00000411793; ENST00000422535; ENST00000423665; ENST00000577222; ENST00000577257; ENST00000577701; ENST00000577917; ENST00000577920; ENST00000578046; ENST00000578167; ENST00000578832; ENST00000579446; ENST00000579559; ENST00000579562; ENST00000579649; ENST00000581423; ENST00000581521; ENST00000581773; ENST00000581893; ENST00000582346; ENST00000582380; ENST00000582463; ENST00000583928; ENST00000584904; ENST00000590786; ENST00000616276; BC003052; BC004971; BC091508; OTTHUMT00000442559; OTTHUMT00000442560; OTTHUMT00000442561; OTTHUMT00000442562; OTTHUMT00000442563; OTTHUMT00000442564; OTTHUMT00000442565; OTTHUMT00000442566; OTTHUMT00000442567; OTTHUMT00000442568; OTTHUMT00000442569; OTTHUMT00000442570; OTTHUMT00000442571; OTTHUMT00000442572; OTTHUMT00000442573; OTTHUMT00000442574; OTTHUMT00000442575; OTTHUMT00000442576; OTTHUMT00000442577; OTTHUMT00000442578; OTTHUMT00000442579; OTTHUMT00000442580; OTTHUMT00000442581; OTTHUMT00000442582; OTTHUMT00000442583; OTTHUMT00000442584; OTTHUMT00000442585; OTTHUMT00000442586; OTTHUMT00000442587; OTTHUMT00000451978	HSD11B1L; RPL36	hydroxysteroid (11-beta) dehydrogenase 1-like; ribosomal protein L36	chr19	+	Multiple_Complex	5674947	5691876	NM_001267868; NM_001267869; NM_001267870; NM_001267871; NM_015414; NM_033643; NM_198533; NM_198704; NM_198705; NM_198706; NM_198707; NM_198708; ENST00000301382; ENST00000339423; ENST00000342970; ENST00000347512; ENST00000394580; ENST00000411793; ENST00000422535; ENST00000423665; ENST00000577222; ENST00000577257; ENST00000577701; ENST00000577917; ENST00000577920; ENST00000578046; ENST00000578167; ENST00000578832; ENST00000579446; ENST00000579559; ENST00000579562; ENST00000579649; ENST00000581423; ENST00000581521; ENST00000581773; ENST00000581893; ENST00000582346; ENST00000582380; ENST00000582463; ENST00000583928; ENST00000584904; ENST00000590786; ENST00000616276; BC003052; BC004971; BC091508; OTTHUMT00000442559; OTTHUMT00000442560; OTTHUMT00000442561; OTTHUMT00000442562; OTTHUMT00000442563; OTTHUMT00000442564; OTTHUMT00000442565; OTTHUMT00000442566; OTTHUMT00000442567; OTTHUMT00000442568; OTTHUMT00000442569; OTTHUMT00000442570; OTTHUMT00000442571; OTTHUMT00000442572; OTTHUMT00000442573; OTTHUMT00000442574; OTTHUMT00000442575; OTTHUMT00000442576; OTTHUMT00000442577; OTTHUMT00000442578; OTTHUMT00000442579; OTTHUMT00000442580; OTTHUMT00000442581; OTTHUMT00000442582; OTTHUMT00000442583; OTTHUMT00000442584; OTTHUMT00000442585; OTTHUMT00000442586; OTTHUMT00000442587; OTTHUMT00000451978; CCDS12144.1; CCDS12145.1; CCDS12146.1; CCDS12147.1; CCDS45931.1; CCDS45932.1; CCDS58641.1; CCDS58642.1; CCDS74266.1; hsa_circ_0048764; hsa_circ_0048765; hsa_circ_0048766; hsa_circ_0048767; HSD11B1LandRPL36.aAug10; HSD11B1LandRPL36.bAug10; HSD11B1LandRPL36.sAug10; HSD11B1LandRPL36.vhAug10; uc002mcj.6; uc002mck.5; uc002mcl.5; uc002mcn.5; uc002mco.5; uc002mcq.5; uc002mcr.5; uc002mcu.5; uc002mcv.4; uc002mcw.4; uc060sbs.1; uc060sby.1; uc060sbz.1; uc060sca.1; uc060scb.1; uc060scc.1; uc060scd.1; uc060sce.1; uc060scf.1; uc060scg.1; uc060sch.1; uc060sci.1; uc060scj.1; uc060sck.1; uc060scl.1; uc060scm.1; uc060scn.1; uc060sco.1; uc060scp.1; uc060scq.1; uc060scr.1; NONHSAT060704; NONHSAT060705; NONHSAT060706	RefSeq; ENSEMBL; GenBank; Havana transcript; ccdsGene; circbase; Ace View; UCSC Genes; lncRNAWiki; NONCODE			NM_001267868; NM_001267869; NM_001267870; NM_001267871; NM_015414; NM_033643; NM_198533; NM_198704; NM_198705; NM_198706; NM_198707; NM_198708; ENST00000301382; ENST00000339423; ENST00000342970; ENST00000347512; ENST00000394580; ENST00000411793; ENST00000422535; ENST00000423665; ENST00000577222; ENST00000577257; ENST00000577701; ENST00000577917; ENST00000577920; ENST00000578046; ENST00000578167; ENST00000578832; ENST00000579446; ENST00000579559; ENST00000579562; ENST00000579649; ENST00000581423; ENST00000581521; ENST00000581773; ENST00000581893; ENST00000582346; ENST00000582380; ENST00000582463; ENST00000583928; ENST00000584904; ENST00000590786; ENST00000616276; BC003052; BC004971; BC091508; OTTHUMT00000442559; OTTHUMT00000442560; OTTHUMT00000442561; OTTHUMT00000442562; OTTHUMT00000442563; OTTHUMT00000442564; OTTHUMT00000442565; OTTHUMT00000442566; OTTHUMT00000442567; OTTHUMT00000442568; OTTHUMT00000442569; OTTHUMT00000442570; OTTHUMT00000442571; OTTHUMT00000442572; OTTHUMT00000442573; OTTHUMT00000442574; OTTHUMT00000442575; OTTHUMT00000442576; OTTHUMT00000442577; OTTHUMT00000442578; OTTHUMT00000442579; OTTHUMT00000442580; OTTHUMT00000442581; OTTHUMT00000442582; OTTHUMT00000442583; OTTHUMT00000442584; OTTHUMT00000442585; OTTHUMT00000442586; OTTHUMT00000442587; OTTHUMT00000451978	GO:0005576; GO:0005730; GO:0005737; GO:0005829; GO:0016020; GO:0022625; GO:0005622; GO:0005840; GO:0030529	NM_001267868; NM_001267869; NM_001267870; NM_001267871; NM_015414; NM_033643; NM_198533; NM_198704; NM_198705; NM_198706; NM_198707; NM_198708; ENST00000301382; ENST00000339423; ENST00000342970; ENST00000347512; ENST00000394580; ENST00000411793; ENST00000422535; ENST00000423665; ENST00000577222; ENST00000577257; ENST00000577701; ENST00000577917; ENST00000577920; ENST00000578046; ENST00000578167; ENST00000578832; ENST00000579446; ENST00000579559; ENST00000579562; ENST00000579649; ENST00000581423; ENST00000581521; ENST00000581773; ENST00000581893; ENST00000582346; ENST00000582380; ENST00000582463; ENST00000583928; ENST00000584904; ENST00000590786; ENST00000616276; BC003052; BC004971; BC091508; OTTHUMT00000442559; OTTHUMT00000442560; OTTHUMT00000442561; OTTHUMT00000442562; OTTHUMT00000442563; OTTHUMT00000442564; OTTHUMT00000442565; OTTHUMT00000442566; OTTHUMT00000442567; OTTHUMT00000442568; OTTHUMT00000442569; OTTHUMT00000442570; OTTHUMT00000442571; OTTHUMT00000442572; OTTHUMT00000442573; OTTHUMT00000442574; OTTHUMT00000442575; OTTHUMT00000442576; OTTHUMT00000442577; OTTHUMT00000442578; OTTHUMT00000442579; OTTHUMT00000442580; OTTHUMT00000442581; OTTHUMT00000442582; OTTHUMT00000442583; OTTHUMT00000442584; OTTHUMT00000442585; OTTHUMT00000442586; OTTHUMT00000442587; OTTHUMT00000451978	GO:0016491; GO:0003735; GO:0044822	NM_001267868; NM_001267869; NM_001267870; NM_001267871; NM_015414; NM_033643; NM_198533; NM_198704; NM_198705; NM_198706; NM_198707; NM_198708; ENST00000301382; ENST00000339423; ENST00000342970; ENST00000347512; ENST00000394580; ENST00000411793; ENST00000422535; ENST00000423665; ENST00000577222; ENST00000577257; ENST00000577701; ENST00000577917; ENST00000577920; ENST00000578046; ENST00000578167; ENST00000578832; ENST00000579446; ENST00000579559; ENST00000579562; ENST00000579649; ENST00000581423; ENST00000581521; ENST00000581773; ENST00000581893; ENST00000582346; ENST00000582380; ENST00000582463; ENST00000583928; ENST00000584904; ENST00000590786; ENST00000616276; BC003052; BC004971; BC091508; OTTHUMT00000442559; OTTHUMT00000442560; OTTHUMT00000442561; OTTHUMT00000442562; OTTHUMT00000442563; OTTHUMT00000442564; OTTHUMT00000442565; OTTHUMT00000442566; OTTHUMT00000442567; OTTHUMT00000442568; OTTHUMT00000442569; OTTHUMT00000442570; OTTHUMT00000442571; OTTHUMT00000442572; OTTHUMT00000442573; OTTHUMT00000442574; OTTHUMT00000442575; OTTHUMT00000442576; OTTHUMT00000442577; OTTHUMT00000442578; OTTHUMT00000442579; OTTHUMT00000442580; OTTHUMT00000442581; OTTHUMT00000442582; OTTHUMT00000442583; OTTHUMT00000442584; OTTHUMT00000442585; OTTHUMT00000442586; OTTHUMT00000442587; OTTHUMT00000451978	GenMAPP	Ribosomal_Proteins	main	Multiple_Complex	Hs00419449_g1
TC0100013796.hg.1	9.21	10.28	-2.1	2.1	1	1	9.21	10.28	NM_001135653; NM_001135654; NM_003819; ENST00000372856; ENST00000372857; ENST00000372858; ENST00000372862; ENST00000421687; ENST00000437136; ENST00000451091; ENST00000461578; ENST00000468476; ENST00000470443; ENST00000474378; ENST00000477556; ENST00000482028; ENST00000483770; ENST00000484555; ENST00000492468; ENST00000492519; ENST00000513632; ENST00000525045; ENST00000525669; ENST00000525751; ENST00000527718; ENST00000529216; ENST00000530186; ENST00000531243; BC065540; BC071591; BC094755; OTTHUMT00000025220; OTTHUMT00000025221; OTTHUMT00000025222; OTTHUMT00000025223; OTTHUMT00000025224; OTTHUMT00000025225; OTTHUMT00000025226; OTTHUMT00000025227; OTTHUMT00000025228; OTTHUMT00000025229; OTTHUMT00000025230; OTTHUMT00000090738; OTTHUMT00000090739; OTTHUMT00000090740; OTTHUMT00000090741; OTTHUMT00000090742; OTTHUMT00000385729; OTTHUMT00000385730; OTTHUMT00000385731; OTTHUMT00000385732; OTTHUMT00000385733; OTTHUMT00000385734; OTTHUMT00000385735; OTTHUMT00000385736; OTTHUMT00000385737	PABPC4	poly(A) binding protein, cytoplasmic 4 (inducible form)	chr1	-	Multiple_Complex	39560813	39576849	NM_001135653; NM_001135654; NM_003819; ENST00000372856; ENST00000372857; ENST00000372858; ENST00000372862; ENST00000421687; ENST00000437136; ENST00000451091; ENST00000461578; ENST00000468476; ENST00000470443; ENST00000474378; ENST00000477556; ENST00000482028; ENST00000483770; ENST00000484555; ENST00000492468; ENST00000492519; ENST00000513632; ENST00000525045; ENST00000525669; ENST00000525751; ENST00000527718; ENST00000529216; ENST00000530186; ENST00000531243; BC065540; BC071591; BC094755; OTTHUMT00000025220; OTTHUMT00000025221; OTTHUMT00000025222; OTTHUMT00000025223; OTTHUMT00000025224; OTTHUMT00000025225; OTTHUMT00000025226; OTTHUMT00000025227; OTTHUMT00000025228; OTTHUMT00000025229; OTTHUMT00000025230; OTTHUMT00000090738; OTTHUMT00000090739; OTTHUMT00000090740; OTTHUMT00000090741; OTTHUMT00000090742; OTTHUMT00000385729; OTTHUMT00000385730; OTTHUMT00000385731; OTTHUMT00000385732; OTTHUMT00000385733; OTTHUMT00000385734; OTTHUMT00000385735; OTTHUMT00000385736; OTTHUMT00000385737; CCDS438.1; CCDS44114.1; CCDS44115.1; hsa_circ_0011849; hsa_circ_0011850; hsa_circ_0011851; hsa_circ_0011852; hsa_circ_0011853; hsa_circ_0011854; hsa_circ_0011855; hsa_circ_0011856; hsa_circ_0011857; hsa_circ_0011858; PABPC4andSNORA55.aAug10; PABPC4andSNORA55.dAug10; PABPC4andSNORA55.hAug10; uc001cdl.3; uc001cdm.3; uc010oiv.2; uc057fbh.1; uc057fbi.1; uc057fbj.1; uc057fbk.1; uc057fbl.1; uc057fbm.1; uc057fbn.1; uc057fbo.1; uc057fbp.1; uc057fbq.1; uc057fbr.1; uc057fbs.1; uc057fbt.1; uc057fbu.1; uc057fbv.1; uc057fbx.1; uc057fby.1; uc057fbz.1; uc057fca.1; uc057fcb.1; uc057fcc.1; uc057fcd.1; NONHSAT002580; NONHSAT002581; NONHSAT002582; NONHSAT002583; NONHSAT002584; NONHSAT002585; NONHSAT002586; NONHSAT002588; NONHSAT002590	RefSeq; ENSEMBL; GenBank; Havana transcript; ccdsGene; circbase; Ace View; UCSC Genes; lncRNAWiki; NONCODE	NM_001135653; NM_001135654; NM_003819; ENST00000372856; ENST00000372857; ENST00000372858; ENST00000372862; ENST00000421687; ENST00000437136; ENST00000451091; ENST00000461578; ENST00000468476; ENST00000470443; ENST00000474378; ENST00000477556; ENST00000482028; ENST00000483770; ENST00000484555; ENST00000492468; ENST00000492519; ENST00000513632; ENST00000525045; ENST00000525669; ENST00000525751; ENST00000527718; ENST00000529216; ENST00000530186; ENST00000531243; BC065540; BC071591; BC094755; OTTHUMT00000025220; OTTHUMT00000025221; OTTHUMT00000025222; OTTHUMT00000025223; OTTHUMT00000025224; OTTHUMT00000025225; OTTHUMT00000025226; OTTHUMT00000025227; OTTHUMT00000025228; OTTHUMT00000025229; OTTHUMT00000025230; OTTHUMT00000090738; OTTHUMT00000090739; OTTHUMT00000090740; OTTHUMT00000090741; OTTHUMT00000090742; OTTHUMT00000385729; OTTHUMT00000385730; OTTHUMT00000385731; OTTHUMT00000385732; OTTHUMT00000385733; OTTHUMT00000385734; OTTHUMT00000385735; OTTHUMT00000385736; OTTHUMT00000385737	GO:0006396; GO:0006401; GO:0006412; GO:0007596	NM_001135653; NM_001135654; NM_003819; ENST00000372856; ENST00000372857; ENST00000372858; ENST00000372862; ENST00000421687; ENST00000437136; ENST00000451091; ENST00000461578; ENST00000468476; ENST00000470443; ENST00000474378; ENST00000477556; ENST00000482028; ENST00000483770; ENST00000484555; ENST00000492468; ENST00000492519; ENST00000513632; ENST00000525045; ENST00000525669; ENST00000525751; ENST00000527718; ENST00000529216; ENST00000530186; ENST00000531243; BC065540; BC071591; BC094755; OTTHUMT00000025220; OTTHUMT00000025221; OTTHUMT00000025222; OTTHUMT00000025223; OTTHUMT00000025224; OTTHUMT00000025225; OTTHUMT00000025226; OTTHUMT00000025227; OTTHUMT00000025228; OTTHUMT00000025229; OTTHUMT00000025230; OTTHUMT00000090738; OTTHUMT00000090739; OTTHUMT00000090740; OTTHUMT00000090741; OTTHUMT00000090742; OTTHUMT00000385729; OTTHUMT00000385730; OTTHUMT00000385731; OTTHUMT00000385732; OTTHUMT00000385733; OTTHUMT00000385734; OTTHUMT00000385735; OTTHUMT00000385736; OTTHUMT00000385737	GO:0005634; GO:0005737; GO:0010494; GO:0030529						main	Multiple_Complex	Hs00906360_m1
TC0300013951.hg.1	4.7	5.78	-2.1	2.1	1	1	4.7	5.78	ENST00000474780; OTTHUMT00000339753	EFHB	EF-hand domain family, member B	chr3	-	NonCoding	19945914	19947025	ENST00000474780; OTTHUMT00000339753; uc062hko.1; NONHSAT088605	ENSEMBL; Havana transcript; UCSC Genes; lncRNAWiki; NONCODE					ENST00000474780; OTTHUMT00000339753	GO:0005509; GO:0046872				main	NonCoding	Hs05423032_m1
TC0500007491.hg.1	13.55	14.62	-2.1	2.1	1	1	13.55	14.62	NM_001304428; NM_001304429; NM_001304431; NM_152687; ENST00000318469; ENST00000396776; ENST00000502276; ENST00000511178; ENST00000511930; ENST00000513924; ENST00000515443; BC063534; OTTHUMT00000253963; OTTHUMT00000367840; OTTHUMT00000367841; OTTHUMT00000367842; OTTHUMT00000367843; OTTHUMT00000367844	GAPT	GRB2-binding adaptor protein, transmembrane	chr5	+	Multiple_Complex	58491435	58497090	NM_001304428; NM_001304429; NM_001304431; NM_152687; ENST00000318469; ENST00000396776; ENST00000502276; ENST00000511178; ENST00000511930; ENST00000513924; ENST00000515443; BC063534; OTTHUMT00000253963; OTTHUMT00000367840; OTTHUMT00000367841; OTTHUMT00000367842; OTTHUMT00000367843; OTTHUMT00000367844; CCDS3975.1; GAPT.aAug10; GAPT.cAug10; uc003jro.2; uc063duq.1; uc063dur.1; uc063dus.1; uc063dut.1; uc063duu.1; uc063duv.1; NONHSAT101610; NONHSAT101611; NONHSAT101612	RefSeq; ENSEMBL; GenBank; Havana transcript; ccdsGene; Ace View; UCSC Genes; lncRNAWiki; NONCODE	NM_001304428; NM_001304429; NM_001304431; NM_152687; ENST00000318469; ENST00000396776; ENST00000502276; ENST00000511178; ENST00000511930; ENST00000513924; ENST00000515443; BC063534; OTTHUMT00000253963; OTTHUMT00000367840; OTTHUMT00000367841; OTTHUMT00000367842; OTTHUMT00000367843; OTTHUMT00000367844	GO:0001782; GO:0002322; GO:0002381; GO:0042113	NM_001304428; NM_001304429; NM_001304431; NM_152687; ENST00000318469; ENST00000396776; ENST00000502276; ENST00000511178; ENST00000511930; ENST00000513924; ENST00000515443; BC063534; OTTHUMT00000253963; OTTHUMT00000367840; OTTHUMT00000367841; OTTHUMT00000367842; OTTHUMT00000367843; OTTHUMT00000367844	GO:0005886; GO:0016021; GO:0016020						main	Multiple_Complex	Hs01937345_s1
TC0800007957.hg.1	5.76	6.83	-2.1	2.1	1	1	5.76	6.83	NM_172037; ENST00000240285; ENST00000518870; ENST00000519380; ENST00000521013; ENST00000521928; BC067131; OTTHUMT00000378982; OTTHUMT00000378983; OTTHUMT00000378984; OTTHUMT00000378985; OTTHUMT00000378986	RDH10	retinol dehydrogenase 10 (all-trans)	chr8	+	Multiple_Complex	73294602	73325285	NM_172037; ENST00000240285; ENST00000518870; ENST00000519380; ENST00000521013; ENST00000521928; BC067131; OTTHUMT00000378982; OTTHUMT00000378983; OTTHUMT00000378984; OTTHUMT00000378985; OTTHUMT00000378986; CCDS6213.1; hsa_circ_0084777; hsa_circ_0084778; RDH10.cAug10; RDH10.dAug10; uc003xzi.4; uc003xzj.4; uc064nrt.1; uc064nru.1; uc064nrx.1; NONHSAT127244	RefSeq; ENSEMBL; GenBank; Havana transcript; ccdsGene; circbase; Ace View; UCSC Genes; lncRNAWiki; NONCODE	NM_172037; ENST00000240285; ENST00000518870; ENST00000519380; ENST00000521013; ENST00000521928; BC067131; OTTHUMT00000378982; OTTHUMT00000378983; OTTHUMT00000378984; OTTHUMT00000378985; OTTHUMT00000378986	GO:0001523; GO:0001656; GO:0001701; GO:0002138; GO:0007601; GO:0007603; GO:0008406; GO:0014032; GO:0031076; GO:0035115; GO:0042572; GO:0042574; GO:0043583; GO:0043584; GO:0048703; GO:0055114; GO:0060431; GO:0060449; GO:0008152; GO:0009887; GO:0048568	NM_172037; ENST00000240285; ENST00000518870; ENST00000519380; ENST00000521013; ENST00000521928; BC067131; OTTHUMT00000378982; OTTHUMT00000378983; OTTHUMT00000378984; OTTHUMT00000378985; OTTHUMT00000378986	GO:0005634; GO:0005737; GO:0005789; GO:0016021; GO:0043231; GO:0044297; GO:0005783; GO:0016020; GO:0031090	NM_172037; ENST00000240285; ENST00000518870; ENST00000519380; ENST00000521013; ENST00000521928; BC067131; OTTHUMT00000378982; OTTHUMT00000378983; OTTHUMT00000378984; OTTHUMT00000378985; OTTHUMT00000378986	GO:0004745; GO:0052650; GO:0016491				main	Multiple_Complex	Hs00416909_g1
TC1700009640.hg.1	7.29	8.36	-2.1	2.1	1	1	7.29	8.36	NM_001128833; NM_020899; ENST00000311403; ENST00000380599; BC043352; OTTHUMT00000226940; OTTHUMT00000440771	ZBTB4	zinc finger and BTB domain containing 4	chr17	-	Multiple_Complex	7459366	7484263	NM_001128833; NM_020899; ENST00000311403; ENST00000380599; BC043352; OTTHUMT00000226940; OTTHUMT00000440771; CCDS11107.1; hsa_circ_0041852; uc002ghc.5; uc002ghd.5	RefSeq; ENSEMBL; GenBank; Havana transcript; ccdsGene; circbase; UCSC Genes	NM_001128833; NM_020899; ENST00000311403; ENST00000380599; BC043352; OTTHUMT00000226940; OTTHUMT00000440771	GO:0000122; GO:0006351; GO:0006974; GO:0045892; GO:0006355	NM_001128833; NM_020899; ENST00000311403; ENST00000380599; BC043352; OTTHUMT00000226940; OTTHUMT00000440771	GO:0005634; GO:0005694	NM_001128833; NM_020899; ENST00000311403; ENST00000380599; BC043352; OTTHUMT00000226940; OTTHUMT00000440771	GO:0000977; GO:0001227; GO:0005515; GO:0008327; GO:0010428; GO:0019901; GO:0042803; GO:0043565; GO:0046872; GO:0003676; GO:0003677				main	Multiple_Complex	Hs00394164_m1
TC1900008292.hg.1	6.86	7.93	-2.1	2.1	1	1	6.86	7.93	NM_001128916; NM_001128917; NM_006114; ENST00000252487; ENST00000405636; ENST00000426677; ENST00000589253; ENST00000589649; ENST00000592041; ENST00000592434; BC001779; BC006413; BC012134; BC017224; BC047528; OTTHUMT00000453238; OTTHUMT00000453239; OTTHUMT00000453240; OTTHUMT00000453241; OTTHUMT00000453242; OTTHUMT00000453243; uc002ozx.4	TOMM40	translocase of outer mitochondrial membrane 40 homolog (yeast)	chr19	+	Multiple_Complex	44890569	44903689	NM_001128916; NM_001128917; NM_006114; ENST00000252487; ENST00000405636; ENST00000426677; ENST00000589253; ENST00000589649; ENST00000592041; ENST00000592434; BC001779; BC006413; BC012134; BC017224; BC047528; OTTHUMT00000453238; OTTHUMT00000453239; OTTHUMT00000453240; OTTHUMT00000453241; OTTHUMT00000453242; OTTHUMT00000453243; uc002ozx.4; CCDS12646.1; hsa_circ_0051412; hsa_circ_0051413; hsa_circ_0051414; hsa_circ_0051415; TOMM40.aAug10; uc002ozy.5; uc002ozz.4; uc002paa.5; uc060zub.1; uc060zuc.1; uc060zud.1; NONHSAT066730	RefSeq; ENSEMBL; GenBank; Havana transcript; UCSC Genes; ccdsGene; circbase; Ace View; lncRNAWiki; NONCODE	NM_001128916; NM_001128917; NM_006114; ENST00000252487; ENST00000405636; ENST00000426677; ENST00000589253; ENST00000589649; ENST00000592041; ENST00000592434; BC001779; BC006413; BC012134; BC017224; BC047528; OTTHUMT00000453238; OTTHUMT00000453239; OTTHUMT00000453240; OTTHUMT00000453241; OTTHUMT00000453242; OTTHUMT00000453243; uc002ozx.4	GO:0000423; GO:0006626; GO:0006811; GO:0016236; GO:0030150; GO:0044267; GO:0006810; GO:0015031; GO:0055085; GO:0071806	NM_001128916; NM_001128917; NM_006114; ENST00000252487; ENST00000405636; ENST00000426677; ENST00000589253; ENST00000589649; ENST00000592041; ENST00000592434; BC001779; BC006413; BC012134; BC017224; BC047528; OTTHUMT00000453238; OTTHUMT00000453239; OTTHUMT00000453240; OTTHUMT00000453241; OTTHUMT00000453242; OTTHUMT00000453243; uc002ozx.4	GO:0005654; GO:0005737; GO:0005739; GO:0005741; GO:0005742; GO:0016021; GO:0031307; GO:0046930; GO:0070062; GO:0016020; GO:0032592	NM_001128916; NM_001128917; NM_006114; ENST00000252487; ENST00000405636; ENST00000426677; ENST00000589253; ENST00000589649; ENST00000592041; ENST00000592434; BC001779; BC006413; BC012134; BC017224; BC047528; OTTHUMT00000453238; OTTHUMT00000453239; OTTHUMT00000453240; OTTHUMT00000453241; OTTHUMT00000453242; OTTHUMT00000453243; uc002ozx.4	GO:0008320; GO:0015266; GO:0015288				main	Multiple_Complex	Hs01587378_mH
TC2100006585.hg.1	5.56	6.63	-2.1	2.1	1	1	5.56	6.63	NM_144770; ENST00000400577; ENST00000461088; ENST00000468643; ENST00000468788; ENST00000475864; ENST00000495055; BC030196; OTTHUMT00000157818; OTTHUMT00000157819; OTTHUMT00000157820; OTTHUMT00000157821; OTTHUMT00000157822; OTTHUMT00000157823	RBM11	RNA binding motif protein 11	chr21	+	Multiple_Complex	14216130	14228372	NM_144770; ENST00000400577; ENST00000461088; ENST00000468643; ENST00000468788; ENST00000475864; ENST00000495055; BC030196; OTTHUMT00000157818; OTTHUMT00000157819; OTTHUMT00000157820; OTTHUMT00000157821; OTTHUMT00000157822; OTTHUMT00000157823; CCDS46635.1; uc002yjn.5; uc002yjo.5; uc061zbh.1; uc061zbi.1; uc061zbj.1; uc061zbk.1; NONHSAT081149; NONHSAT081150; NONHSAT081151; NONHSAT081152	RefSeq; ENSEMBL; GenBank; Havana transcript; ccdsGene; UCSC Genes; lncRNAWiki; NONCODE	NM_144770; ENST00000400577; ENST00000461088; ENST00000468643; ENST00000468788; ENST00000475864; ENST00000495055; BC030196; OTTHUMT00000157818; OTTHUMT00000157819; OTTHUMT00000157820; OTTHUMT00000157821; OTTHUMT00000157822; OTTHUMT00000157823	GO:0000381; GO:0006397; GO:0007275; GO:0008380; GO:0030154; GO:0034599	NM_144770; ENST00000400577; ENST00000461088; ENST00000468643; ENST00000468788; ENST00000475864; ENST00000495055; BC030196; OTTHUMT00000157818; OTTHUMT00000157819; OTTHUMT00000157820; OTTHUMT00000157821; OTTHUMT00000157822; OTTHUMT00000157823	GO:0005634; GO:0005654; GO:0016607	NM_144770; ENST00000400577; ENST00000461088; ENST00000468643; ENST00000468788; ENST00000475864; ENST00000495055; BC030196; OTTHUMT00000157818; OTTHUMT00000157819; OTTHUMT00000157820; OTTHUMT00000157821; OTTHUMT00000157822; OTTHUMT00000157823	GO:0000166; GO:0005515; GO:0008266; GO:0042803; GO:0003676; GO:0003723				main	Multiple_Complex	Hs00376405_m1
TC2200008099.hg.1	5.19	6.25	-2.1	2.1	1	1	5.19	6.25	NM_001017964; ENST00000292778; ENST00000398873; ENST00000415762; ENST00000464015; ENST00000468686; ENST00000473985; ENST00000482998; OTTHUMT00000320213; OTTHUMT00000320214; OTTHUMT00000320215; OTTHUMT00000320216; OTTHUMT00000320217; OTTHUMT00000320218	YDJC	YdjC homolog (bacterial)	chr22	-	Multiple_Complex	21628089	21630064	NM_001017964; ENST00000292778; ENST00000398873; ENST00000415762; ENST00000464015; ENST00000468686; ENST00000473985; ENST00000482998; OTTHUMT00000320213; OTTHUMT00000320214; OTTHUMT00000320215; OTTHUMT00000320216; OTTHUMT00000320217; OTTHUMT00000320218; CCDS33613.1; hsa_circ_0062418; hsa_circ_0062419; hsa_circ_0062420; hsa_circ_0062421; uc002zvb.4; uc002zvc.4; uc002zvd.4; uc062bzg.1; uc062bzh.1; uc062bzi.1; uc062bzj.1; YDJC.aAug10; YDJC.lAug10; NONHSAT083694; NONHSAT083695	RefSeq; ENSEMBL; Havana transcript; ccdsGene; circbase; UCSC Genes; Ace View; lncRNAWiki; NONCODE	NM_001017964; ENST00000292778; ENST00000398873; ENST00000415762; ENST00000464015; ENST00000468686; ENST00000473985; ENST00000482998; OTTHUMT00000320213; OTTHUMT00000320214; OTTHUMT00000320215; OTTHUMT00000320216; OTTHUMT00000320217; OTTHUMT00000320218	GO:0005975			NM_001017964; ENST00000292778; ENST00000398873; ENST00000415762; ENST00000464015; ENST00000468686; ENST00000473985; ENST00000482998; OTTHUMT00000320213; OTTHUMT00000320214; OTTHUMT00000320215; OTTHUMT00000320216; OTTHUMT00000320217; OTTHUMT00000320218	GO:0000287; GO:0016810; GO:0003824; GO:0016787; GO:0046872				main	Multiple_Complex	Hs05013329_s1
TC2200008477.hg.1	8.05	9.12	-2.1	2.1	1	1	8.05	9.12	NM_014323; NM_032050; NM_032051; NM_032052; ENST00000215919; ENST00000266269; ENST00000351933; ENST00000405309; ENST00000465287; ENST00000494109; BC021091; OTTHUMT00000321932; OTTHUMT00000321933; OTTHUMT00000321934; OTTHUMT00000321935; OTTHUMT00000321936; OTTHUMT00000321937	PATZ1	POZ (BTB) and AT hook containing zinc finger 1	chr22	-	Multiple_Complex	31325804	31346263	NM_014323; NM_032050; NM_032051; NM_032052; ENST00000215919; ENST00000266269; ENST00000351933; ENST00000405309; ENST00000465287; ENST00000494109; BC021091; OTTHUMT00000321932; OTTHUMT00000321933; OTTHUMT00000321934; OTTHUMT00000321935; OTTHUMT00000321936; OTTHUMT00000321937; CCDS13894.1; CCDS13895.1; CCDS13896.1; CCDS46691.1; hsa_circ_0062890; hsa_circ_0062891; PATZ1.aAug10; PATZ1.bAug10; uc003akp.4; uc003akq.4; uc003akr.4; uc003aks.4; uc062dir.1; uc062dis.1; NONHSAT084879; NONHSAT084880	RefSeq; ENSEMBL; GenBank; Havana transcript; ccdsGene; circbase; Ace View; UCSC Genes; lncRNAWiki; NONCODE	NM_014323; NM_032050; NM_032051; NM_032052; ENST00000215919; ENST00000266269; ENST00000351933; ENST00000405309; ENST00000465287; ENST00000494109; BC021091; OTTHUMT00000321932; OTTHUMT00000321933; OTTHUMT00000321934; OTTHUMT00000321935; OTTHUMT00000321936; OTTHUMT00000321937	GO:0006355; GO:0006366; GO:0007283; GO:0008584; GO:0030217; GO:0045892; GO:0045944; GO:0006351; GO:0010468; GO:0045893	NM_014323; NM_032050; NM_032051; NM_032052; ENST00000215919; ENST00000266269; ENST00000351933; ENST00000405309; ENST00000465287; ENST00000494109; BC021091; OTTHUMT00000321932; OTTHUMT00000321933; OTTHUMT00000321934; OTTHUMT00000321935; OTTHUMT00000321936; OTTHUMT00000321937	GO:0005634; GO:0005654; GO:0005737	NM_014323; NM_032050; NM_032051; NM_032052; ENST00000215919; ENST00000266269; ENST00000351933; ENST00000405309; ENST00000465287; ENST00000494109; BC021091; OTTHUMT00000321932; OTTHUMT00000321933; OTTHUMT00000321934; OTTHUMT00000321935; OTTHUMT00000321936; OTTHUMT00000321937	GO:0000978; GO:0001077; GO:0003677; GO:0003682; GO:0046872; GO:0003676; GO:0005515				main	Multiple_Complex	Hs00204880_m1
TC0100011859.hg.1	5.13	6.2	-2.09	2.09	1	1	5.13	6.2	NM_001010867; NM_001310327; ENST00000366711; ENST00000484749; ENST00000546123; OTTHUMT00000095980; OTTHUMT00000095981; OTTHUMT00000474044	IBA57	IBA57 homolog, iron-sulfur cluster assembly	chr1	+	Multiple_Complex	228165805	228182257	NM_001010867; NM_001310327; ENST00000366711; ENST00000484749; ENST00000546123; OTTHUMT00000095980; OTTHUMT00000095981; OTTHUMT00000474044; CCDS31046.1; uc001hsl.5; uc057qdw.1; uc057qdx.1; NONHSAT009996	RefSeq; ENSEMBL; Havana transcript; ccdsGene; UCSC Genes; lncRNAWiki; NONCODE	NM_001010867; NM_001310327; ENST00000366711; ENST00000484749; ENST00000546123; OTTHUMT00000095980; OTTHUMT00000095981; OTTHUMT00000474044	GO:0006783; GO:0016226	NM_001010867; NM_001310327; ENST00000366711; ENST00000484749; ENST00000546123; OTTHUMT00000095980; OTTHUMT00000095981; OTTHUMT00000474044	GO:0005759; GO:0005739	NM_001010867; NM_001310327; ENST00000366711; ENST00000484749; ENST00000546123; OTTHUMT00000095980; OTTHUMT00000095981; OTTHUMT00000474044	GO:0016740; GO:0044822				main	Multiple_Complex	Hs01594917_g1
TC0300010040.hg.1	6.36	7.43	-2.09	2.09	1	1	6.36	7.43	NR_024388	NCBP2-AS2	NCBP2 antisense RNA 2 (head to head)	chr3	+	Multiple_Complex	196942623	196944013	NR_024388; ENST00000602845.1; uc062sdb.1; ENST00000602845; HG496612.1:1..918:ncRNA; NONHSAT094370; NONHSAT094371; OTTHUMT00000468038	RefSeq; lncRNAWiki; UCSC Genes; ENSEMBL; RNACentral; NONCODE; Havana transcript										main	Multiple_Complex	Hs00536733_s1
TC0400007991.hg.1	7.44	8.5	-2.09	2.09	1	1	7.44	8.5	NM_001258006; NM_016129; ENST00000264389; ENST00000503682; ENST00000504274; ENST00000506443; ENST00000507376; ENST00000509093; ENST00000509317; ENST00000510801; ENST00000511653; ENST00000511708; ENST00000511891; BC004302; BC009292; BC093007; OTTHUMT00000252643; OTTHUMT00000363091; OTTHUMT00000363092; OTTHUMT00000363093; OTTHUMT00000363094; OTTHUMT00000363095; OTTHUMT00000363096; OTTHUMT00000363097; OTTHUMT00000363098; OTTHUMT00000363099; OTTHUMT00000363100	COPS4	COP9 signalosome subunit 4	chr4	+	Multiple_Complex	83034447	83075818	NM_001258006; NM_016129; ENST00000264389; ENST00000503682; ENST00000504274; ENST00000506443; ENST00000507376; ENST00000509093; ENST00000509317; ENST00000510801; ENST00000511653; ENST00000511708; ENST00000511891; BC004302; BC009292; BC093007; OTTHUMT00000252643; OTTHUMT00000363091; OTTHUMT00000363092; OTTHUMT00000363093; OTTHUMT00000363094; OTTHUMT00000363095; OTTHUMT00000363096; OTTHUMT00000363097; OTTHUMT00000363098; OTTHUMT00000363099; OTTHUMT00000363100; CCDS3600.1; CCDS58909.1; COPS4.aAug10; hsa_circ_0070263; hsa_circ_0070264; hsa_circ_0070265; hsa_circ_0070266; hsa_circ_0070267; hsa_circ_0070268; uc003hoa.4; uc010ijx.4; uc062xvd.1; uc062xve.1; uc062xvf.1; uc062xvg.1; uc062xvh.1; uc062xvi.1; uc062xvj.1; uc062xvk.1; uc062xvl.1	RefSeq; ENSEMBL; GenBank; Havana transcript; ccdsGene; Ace View; circbase; UCSC Genes	NM_001258006; NM_016129; ENST00000264389; ENST00000503682; ENST00000504274; ENST00000506443; ENST00000507376; ENST00000509093; ENST00000509317; ENST00000510801; ENST00000511653; ENST00000511708; ENST00000511891; BC004302; BC009292; BC093007; OTTHUMT00000252643; OTTHUMT00000363091; OTTHUMT00000363092; OTTHUMT00000363093; OTTHUMT00000363094; OTTHUMT00000363095; OTTHUMT00000363096; OTTHUMT00000363097; OTTHUMT00000363098; OTTHUMT00000363099; OTTHUMT00000363100	GO:0000338; GO:0000715; GO:0006281; GO:0006283; GO:0006289; GO:0010388; GO:0070911			NM_001258006; NM_016129; ENST00000264389; ENST00000503682; ENST00000504274; ENST00000506443; ENST00000507376; ENST00000509093; ENST00000509317; ENST00000510801; ENST00000511653; ENST00000511708; ENST00000511891; BC004302; BC009292; BC093007; OTTHUMT00000252643; OTTHUMT00000363091; OTTHUMT00000363092; OTTHUMT00000363093; OTTHUMT00000363094; OTTHUMT00000363095; OTTHUMT00000363096; OTTHUMT00000363097; OTTHUMT00000363098; OTTHUMT00000363099; OTTHUMT00000363100	GO:0005515; GO:0019784				main	Multiple_Complex	Hs01012101_g1
TC0500009281.hg.1	5.27	6.34	-2.09	2.09	1	1	5.27	6.34	NM_001282382; NM_001282383; NM_004219; ENST00000352433; ENST00000393964; ENST00000517480; ENST00000519287; ENST00000520452; ENST00000523659; ENST00000524244; BC101834; BC112071; BC128193; BC128194; OTTHUMT00000252677; OTTHUMT00000374138; OTTHUMT00000374139; OTTHUMT00000374140; OTTHUMT00000374141; OTTHUMT00000374142; OTTHUMT00000375857	PTTG1	pituitary tumor-transforming 1	chr5	+	Multiple_Complex	160421807	160428744	NM_001282382; NM_001282383; NM_004219; ENST00000352433; ENST00000393964; ENST00000517480; ENST00000519287; ENST00000520452; ENST00000523659; ENST00000524244; BC101834; BC112071; BC128193; BC128194; OTTHUMT00000252677; OTTHUMT00000374138; OTTHUMT00000374139; OTTHUMT00000374140; OTTHUMT00000374141; OTTHUMT00000374142; OTTHUMT00000375857; CCDS4353.1; hsa_circ_0074841; hsa_circ_0074842; hsa_circ_0074843; hsa_circ_0074844; hsa_circ_0074845; uc003lyj.5; uc003lyk.5; uc032vqq.2; uc063jgn.1; uc063jgo.1; uc063jgp.1; uc063jgq.1; NONHSAT104849	RefSeq; ENSEMBL; GenBank; Havana transcript; ccdsGene; circbase; UCSC Genes; lncRNAWiki; NONCODE			NM_001282382; NM_001282383; NM_004219; ENST00000352433; ENST00000393964; ENST00000517480; ENST00000519287; ENST00000520452; ENST00000523659; ENST00000524244; BC101834; BC112071; BC128193; BC128194; OTTHUMT00000252677; OTTHUMT00000374138; OTTHUMT00000374139; OTTHUMT00000374140; OTTHUMT00000374141; OTTHUMT00000374142; OTTHUMT00000375857	GO:0005634; GO:0005737; GO:0005829; GO:0005575	NM_001282382; NM_001282383; NM_004219; ENST00000352433; ENST00000393964; ENST00000517480; ENST00000519287; ENST00000520452; ENST00000523659; ENST00000524244; BC101834; BC112071; BC128193; BC128194; OTTHUMT00000252677; OTTHUMT00000374138; OTTHUMT00000374139; OTTHUMT00000374140; OTTHUMT00000374141; OTTHUMT00000374142; OTTHUMT00000375857	GO:0003700; GO:0004869; GO:0005515; GO:0017124; GO:0030414; GO:0003674	NM_001282382; NM_001282383; NM_004219; ENST00000352433; ENST00000393964; ENST00000517480; ENST00000519287; ENST00000520452; ENST00000523659; ENST00000524244; BC101834; BC112071; BC128193; BC128194; OTTHUMT00000252677; OTTHUMT00000374138; OTTHUMT00000374139; OTTHUMT00000374140; OTTHUMT00000374141; OTTHUMT00000374142; OTTHUMT00000375857	GenMAPP	Cell_cycle_KEGG	main	Multiple_Complex	Hs01921016_gH
TC0600009240.hg.1	8.81	9.87	-2.09	2.09	1	1	8.81	9.87	NM_002269; ENST00000356348; ENST00000368564; ENST00000392517; ENST00000413340; BC047409; OTTHUMT00000041967; OTTHUMT00000041968; OTTHUMT00000041969	KPNA5	karyopherin alpha 5 (importin alpha 6)	chr6	+	Multiple_Complex	116681187	116741867	NM_002269; ENST00000356348; ENST00000368564; ENST00000392517; ENST00000413340; BC047409; OTTHUMT00000041967; OTTHUMT00000041968; OTTHUMT00000041969; CCDS5111.1; hsa_circ_0001639; hsa_circ_0006146; hsa_circ_0077711; hsa_circ_0077712; hsa_circ_0077713; uc003pxh.4; uc063qyg.1; uc063qyh.1; uc063qyi.1	RefSeq; ENSEMBL; GenBank; Havana transcript; ccdsGene; circbase; UCSC Genes	NM_002269; ENST00000356348; ENST00000368564; ENST00000392517; ENST00000413340; BC047409; OTTHUMT00000041967; OTTHUMT00000041968; OTTHUMT00000041969	GO:0006607; GO:0019048; GO:0019054; GO:0019058; GO:0019221; GO:0006606; GO:0006810; GO:0015031	NM_002269; ENST00000356348; ENST00000368564; ENST00000392517; ENST00000413340; BC047409; OTTHUMT00000041967; OTTHUMT00000041968; OTTHUMT00000041969	GO:0005643; GO:0005654; GO:0005737; GO:0005829; GO:0005634	NM_002269; ENST00000356348; ENST00000368564; ENST00000392517; ENST00000413340; BC047409; OTTHUMT00000041967; OTTHUMT00000041968; OTTHUMT00000041969	GO:0005515; GO:0008139; GO:0008565; GO:0005488				main	Multiple_Complex	Hs01547635_g1
TC1600006628.hg.1	11.28	12.34	-2.09	2.09	1	1	11.28	12.34	NM_018992; ENST00000301738; ENST00000564195; ENST00000564246; ENST00000569689; ENST00000570005; BC007314; OTTHUMT00000250909; OTTHUMT00000436122; OTTHUMT00000436123; OTTHUMT00000436124; OTTHUMT00000436125	KCTD5	potassium channel tetramerization domain containing 5	chr16	+	Multiple_Complex	2682475	2709031	NM_018992; ENST00000301738; ENST00000564195; ENST00000564246; ENST00000569689; ENST00000570005; BC007314; OTTHUMT00000250909; OTTHUMT00000436122; OTTHUMT00000436123; OTTHUMT00000436124; OTTHUMT00000436125; CCDS10475.1; uc002crd.5; uc059poq.1; uc059por.1; uc059pos.1; uc059pou.1; NONHSAT147832	RefSeq; ENSEMBL; GenBank; Havana transcript; ccdsGene; UCSC Genes; lncRNAWiki; NONCODE	NM_018992; ENST00000301738; ENST00000564195; ENST00000564246; ENST00000569689; ENST00000570005; BC007314; OTTHUMT00000250909; OTTHUMT00000436122; OTTHUMT00000436123; OTTHUMT00000436124; OTTHUMT00000436125	GO:0016032; GO:0051260	NM_018992; ENST00000301738; ENST00000564195; ENST00000564246; ENST00000569689; ENST00000570005; BC007314; OTTHUMT00000250909; OTTHUMT00000436122; OTTHUMT00000436123; OTTHUMT00000436124; OTTHUMT00000436125	GO:0005634; GO:0005829; GO:0005737	NM_018992; ENST00000301738; ENST00000564195; ENST00000564246; ENST00000569689; ENST00000570005; BC007314; OTTHUMT00000250909; OTTHUMT00000436122; OTTHUMT00000436123; OTTHUMT00000436124; OTTHUMT00000436125	GO:0005515; GO:0032403				main	Multiple_Complex	Hs00368026_m1
TC1700011233.hg.1	5.97	7.03	-2.09	2.09	1	1	5.97	7.03	NM_016070; ENST00000313608; ENST00000578444; ENST00000579380; ENST00000579768; BC000242; OTTHUMT00000443301; OTTHUMT00000443302; OTTHUMT00000443303; OTTHUMT00000443304	MRPS23	mitochondrial ribosomal protein S23	chr17	-	Multiple_Complex	57834781	57850072	NM_016070; ENST00000313608; ENST00000578444; ENST00000579380; ENST00000579768; BC000242; OTTHUMT00000443301; OTTHUMT00000443302; OTTHUMT00000443303; OTTHUMT00000443304; CCDS11598.1; hsa_circ_0044738; hsa_circ_0044739; uc002ivc.4; uc060hvk.1; uc060hvl.1; uc060hvm.1; NONHSAT054905	RefSeq; ENSEMBL; GenBank; Havana transcript; ccdsGene; circbase; UCSC Genes; lncRNAWiki; NONCODE	NM_016070; ENST00000313608; ENST00000578444; ENST00000579380; ENST00000579768; BC000242; OTTHUMT00000443301; OTTHUMT00000443302; OTTHUMT00000443303; OTTHUMT00000443304	GO:0006996; GO:0032543; GO:0070124; GO:0070125; GO:0070126; GO:0006412	NM_016070; ENST00000313608; ENST00000578444; ENST00000579380; ENST00000579768; BC000242; OTTHUMT00000443301; OTTHUMT00000443302; OTTHUMT00000443303; OTTHUMT00000443304	GO:0005739; GO:0005743; GO:0005840; GO:0031965; GO:0045111; GO:0030529	NM_016070; ENST00000313608; ENST00000578444; ENST00000579380; ENST00000579768; BC000242; OTTHUMT00000443301; OTTHUMT00000443302; OTTHUMT00000443303; OTTHUMT00000443304	GO:0003735; GO:0005515; GO:0044822				main	Multiple_Complex	Hs00950116_m1
TC1900011673.hg.1	8.13	9.2	-2.09	2.09	1	1	8.13	9.2	NM_030818; ENST00000221554; ENST00000585844; ENST00000586666; ENST00000587019; ENST00000588809; ENST00000589096; ENST00000589669; ENST00000593174; BC002905; OTTHUMT00000453217; OTTHUMT00000453218; OTTHUMT00000453299; OTTHUMT00000453300; OTTHUMT00000453301; OTTHUMT00000453302; OTTHUMT00000453303; OTTHUMT00000453304	CCDC130	coiled-coil domain containing 130	chr19	+	Multiple_Complex	13747779	13763292	NM_030818; ENST00000221554; ENST00000585844; ENST00000586666; ENST00000587019; ENST00000588809; ENST00000589096; ENST00000589669; ENST00000593174; BC002905; OTTHUMT00000453217; OTTHUMT00000453218; OTTHUMT00000453299; OTTHUMT00000453300; OTTHUMT00000453301; OTTHUMT00000453302; OTTHUMT00000453303; OTTHUMT00000453304; CCDC130.jAug10; CCDS12296.1; hsa_circ_0049680; hsa_circ_0049681; hsa_circ_0049682; hsa_circ_0049683; hsa_circ_0049684; hsa_circ_0049685; uc002mxc.2; uc060uiw.1; uc060uix.1; uc060uiy.1; uc060uiz.1; uc060uja.1; uc060ujb.1; uc060ujc.1	RefSeq; ENSEMBL; GenBank; Havana transcript; Ace View; ccdsGene; circbase; UCSC Genes	NM_030818; ENST00000221554; ENST00000585844; ENST00000586666; ENST00000587019; ENST00000588809; ENST00000589096; ENST00000589669; ENST00000593174; BC002905; OTTHUMT00000453217; OTTHUMT00000453218; OTTHUMT00000453299; OTTHUMT00000453300; OTTHUMT00000453301; OTTHUMT00000453302; OTTHUMT00000453303; OTTHUMT00000453304	GO:0009615	NM_030818; ENST00000221554; ENST00000585844; ENST00000586666; ENST00000587019; ENST00000588809; ENST00000589096; ENST00000589669; ENST00000593174; BC002905; OTTHUMT00000453217; OTTHUMT00000453218; OTTHUMT00000453299; OTTHUMT00000453300; OTTHUMT00000453301; OTTHUMT00000453302; OTTHUMT00000453303; OTTHUMT00000453304	GO:0005575	NM_030818; ENST00000221554; ENST00000585844; ENST00000586666; ENST00000587019; ENST00000588809; ENST00000589096; ENST00000589669; ENST00000593174; BC002905; OTTHUMT00000453217; OTTHUMT00000453218; OTTHUMT00000453299; OTTHUMT00000453300; OTTHUMT00000453301; OTTHUMT00000453302; OTTHUMT00000453303; OTTHUMT00000453304	GO:0005515				main	Multiple_Complex	Hs01089716_m1
TC0100012329.hg.1	10.83	11.89	-2.08	2.08	1	1	10.83	11.89	NM_001001957; ENST00000360358; BC146848; OTTHUMT00000096861; uc010pzb.2	OR2W3	olfactory receptor, family 2, subfamily W, member 3	chr1	+	Coding	247895556	247896597	NM_001001957; ENST00000360358; BC146848; OTTHUMT00000096861; uc010pzb.2; CCDS31099.1	RefSeq; ENSEMBL; GenBank; Havana transcript; UCSC Genes; ccdsGene	NM_001001957; ENST00000360358; BC146848; OTTHUMT00000096861; uc010pzb.2	GO:0007186; GO:0007608; GO:0050911; GO:0007165; GO:0050896; GO:0016567	NM_001001957; ENST00000360358; BC146848; OTTHUMT00000096861; uc010pzb.2	GO:0005886; GO:0016021; GO:0016020; GO:0005622	NM_001001957; ENST00000360358; BC146848; OTTHUMT00000096861; uc010pzb.2	GO:0004930; GO:0004984; GO:0004871; GO:0008270; GO:0016874; GO:0046872				main	Coding	Hs02576575_s1
TC0200008244.hg.1	5.75	6.81	-2.08	2.08	1	1	5.75	6.81	hsa_circ_0001034	TGOLN2	Memczak2013 ANTISENSE, CDS, coding, INTERNAL best transcript NM_001206844	chr2	+	NonCoding	85327001	85327084	hsa_circ_0001034	circbase										main	NonCoding	TaqMan Probe Unavailable
TC0400007306.hg.1	8.72	9.78	-2.08	2.08	1	1	8.72	9.78	NM_018177; ENST00000261435; ENST00000511480; ENST00000513269; ENST00000515550; BC126466; OTTHUMT00000250458; OTTHUMT00000361282; OTTHUMT00000361283; OTTHUMT00000361284	N4BP2	NEDD4 binding protein 2	chr4	+	Multiple_Complex	40056826	40158252	NM_018177; ENST00000261435; ENST00000511480; ENST00000513269; ENST00000515550; BC126466; OTTHUMT00000250458; OTTHUMT00000361282; OTTHUMT00000361283; OTTHUMT00000361284; CCDS3457.1; hsa_circ_0069538; hsa_circ_0069539; hsa_circ_0069540; hsa_circ_0069541; hsa_circ_0069542; hsa_circ_0069543; hsa_circ_0069544; hsa_circ_0069545; hsa_circ_0069546; hsa_circ_0069547; hsa_circ_0069548; N4BP2.bAug10; N4BP2.fAug10; uc003guy.5; uc062wci.1; uc062wcj.1; uc062wcm.1	RefSeq; ENSEMBL; GenBank; Havana transcript; ccdsGene; circbase; Ace View; UCSC Genes	NM_018177; ENST00000261435; ENST00000511480; ENST00000513269; ENST00000515550; BC126466; OTTHUMT00000250458; OTTHUMT00000361282; OTTHUMT00000361283; OTTHUMT00000361284	GO:0016310; GO:0090305; GO:0008152	NM_018177; ENST00000261435; ENST00000511480; ENST00000513269; ENST00000515550; BC126466; OTTHUMT00000250458; OTTHUMT00000361282; OTTHUMT00000361283; OTTHUMT00000361284	GO:0005737; GO:0005829	NM_018177; ENST00000261435; ENST00000511480; ENST00000513269; ENST00000515550; BC126466; OTTHUMT00000250458; OTTHUMT00000361282; OTTHUMT00000361283; OTTHUMT00000361284	GO:0004519; GO:0005515; GO:0005524; GO:0046404; GO:0000166; GO:0016787				main	Multiple_Complex	Hs00905989_m1
TC0600014084.hg.1	7.76	8.81	-2.08	2.08	1	1	7.76	8.81	NM_003495; ENST00000615353; BC066250; BC067496; BC067497; OTTHUMT00000040139	HIST1H4I	histone cluster 1, H4i	chr6	+	Coding	27138588	27139881	NM_003495; ENST00000615353; BC066250; BC067496; BC067497; OTTHUMT00000040139; CCDS4620.1; uc003niy.2	RefSeq; ENSEMBL; GenBank; Havana transcript; ccdsGene; UCSC Genes	NM_003495; ENST00000615353; BC066250; BC067496; BC067497; OTTHUMT00000040139	GO:0000183; GO:0000278; GO:0000723; GO:0000724; GO:0006281; GO:0006302; GO:0006303; GO:0006325; GO:0006334; GO:0006335; GO:0006336; GO:0007264; GO:0010467; GO:0031047; GO:0032776; GO:0034080; GO:0035574; GO:0040029; GO:0044267; GO:0045653; GO:0045814; GO:0051290; GO:0006352	NM_003495; ENST00000615353; BC066250; BC067496; BC067497; OTTHUMT00000040139	GO:0000228; GO:0000784; GO:0000786; GO:0005576; GO:0005634; GO:0005654; GO:0016020; GO:0043234; GO:0070062; GO:0005694	NM_003495; ENST00000615353; BC066250; BC067496; BC067497; OTTHUMT00000040139	GO:0003677; GO:0005515; GO:0019904; GO:0035575; GO:0042393; GO:0044822; GO:0046982				main	Coding	Hs01652514_s1
TC0800006860.hg.1	4.25	5.31	-2.08	2.08	1	1	4.25	5.31	NM_181723; ENST00000318063; ENST00000517398; ENST00000517447; ENST00000519044; ENST00000519866; ENST00000522235; BC045553; OTTHUMT00000214031; OTTHUMT00000376008; OTTHUMT00000376009; OTTHUMT00000376010; OTTHUMT00000376011; OTTHUMT00000376012	MICU3	mitochondrial calcium uptake family, member 3	chr8	+	Multiple_Complex	17027238	17122644	NM_181723; ENST00000318063; ENST00000517398; ENST00000517447; ENST00000519044; ENST00000519866; ENST00000522235; BC045553; OTTHUMT00000214031; OTTHUMT00000376008; OTTHUMT00000376009; OTTHUMT00000376010; OTTHUMT00000376011; OTTHUMT00000376012; CCDS5999.1; EFHA2.dAug10; hsa_circ_0003361; hsa_circ_0083400; uc003wxd.3; uc064kmi.1; uc064kmj.1; uc064kmk.1; uc064kml.1; uc064kmm.1; chr8_16955966_16977910; NONHSAT125257; NONHSAT125258; NONHSAT125259	RefSeq; ENSEMBL; GenBank; Havana transcript; ccdsGene; Ace View; circbase; UCSC Genes; Guo; lncRNAWiki; NONCODE			NM_181723; ENST00000318063; ENST00000517398; ENST00000517447; ENST00000519044; ENST00000519866; ENST00000522235; BC045553; OTTHUMT00000214031; OTTHUMT00000376008; OTTHUMT00000376009; OTTHUMT00000376010; OTTHUMT00000376011; OTTHUMT00000376012	GO:0005739; GO:0016021; GO:0016020	NM_181723; ENST00000318063; ENST00000517398; ENST00000517447; ENST00000519044; ENST00000519866; ENST00000522235; BC045553; OTTHUMT00000214031; OTTHUMT00000376008; OTTHUMT00000376009; OTTHUMT00000376010; OTTHUMT00000376011; OTTHUMT00000376012	GO:0005509; GO:0046872				main	Multiple_Complex	Hs01028478_m1
TC0900011163.hg.1	3.64	4.7	-2.08	2.08	1	1	3.64	4.7	NM_001145368; NM_001145369; NM_001145370; NM_001145371; NM_001145372; NM_002829; NR_026918; ENST00000262539; ENST00000374541; ENST00000412145; ENST00000446349; ENST00000447271; ENST00000497739; BC126117; BC143848; uc004beb.2; uc004bec.2	PTPN3	protein tyrosine phosphatase, non-receptor type 3	chr9	-	Multiple_Complex	109375466	109498313	NM_001145368; NM_001145369; NM_001145370; NM_001145371; NM_001145372; NM_002829; NR_026918; ENST00000262539; ENST00000374541; ENST00000412145; ENST00000446349; ENST00000447271; ENST00000497739; BC126117; BC143848; uc004beb.2; uc004bec.2; CCDS48000.1; CCDS48001.1; CCDS6776.1; hsa_circ_0087946; hsa_circ_0087947; PTPN3.dAug10; PTPN3.gAug10; PTPN3.iAug10; PTPN3.oAug10; uc004bed.3; uc010mtu.3; uc064uzp.1; uc064uzq.1; lnc-PTPN3-1:1; NONHSAT133945; OTTHUMT00000053598; OTTHUMT00000053599; OTTHUMT00000470966	RefSeq; ENSEMBL; GenBank; UCSC Genes; ccdsGene; circbase; Ace View; lncRNAWiki; NONCODE; Havana transcript	NM_001145368; NM_001145369; NM_001145370; NM_001145371; NM_001145372; NM_002829; NR_026918; ENST00000262539; ENST00000374541; ENST00000412145; ENST00000446349; ENST00000447271; ENST00000497739; BC126117; BC143848; uc004beb.2; uc004bec.2; OTTHUMT00000053598	GO:0006470; GO:0035335; GO:0045930; GO:0051045; GO:0097421; GO:0098902; GO:2000649; GO:0016311	NM_001145368; NM_001145369; NM_001145370; NM_001145371; NM_001145372; NM_002829; NR_026918; ENST00000262539; ENST00000374541; ENST00000412145; ENST00000446349; ENST00000447271; ENST00000497739; BC126117; BC143848; uc004beb.2; uc004bec.2; OTTHUMT00000053598	GO:0005737; GO:0005856; GO:0009898; GO:0005886; GO:0016020; GO:0019898	NM_001145368; NM_001145369; NM_001145370; NM_001145371; NM_001145372; NM_002829; NR_026918; ENST00000262539; ENST00000374541; ENST00000412145; ENST00000446349; ENST00000447271; ENST00000497739; BC126117; BC143848; uc004beb.2; uc004bec.2; OTTHUMT00000053598	GO:0001784; GO:0004725; GO:0005515; GO:0008092; GO:0017080; GO:0051117; GO:0004721; GO:0016787; GO:0016791				main	Multiple_Complex	Hs00984414_g1
TC1100008008.hg.1	7.68	8.74	-2.08	2.08	1	1	7.68	8.74	NM_002689; ENST00000265465; ENST00000525924; ENST00000527618; ENST00000527850; ENST00000532391; ENST00000532469; ENST00000533192; ENST00000534785; BC001347; BC002990; OTTHUMT00000387223; OTTHUMT00000387224; OTTHUMT00000387225; OTTHUMT00000387226; OTTHUMT00000387227; OTTHUMT00000387228; OTTHUMT00000387229; OTTHUMT00000387256	POLA2	polymerase (DNA directed), alpha 2, accessory subunit	chr11	+	Multiple_Complex	65261762	65305589	NM_002689; ENST00000265465; ENST00000525924; ENST00000527618; ENST00000527850; ENST00000532391; ENST00000532469; ENST00000533192; ENST00000534785; BC001347; BC002990; OTTHUMT00000387223; OTTHUMT00000387224; OTTHUMT00000387225; OTTHUMT00000387226; OTTHUMT00000387227; OTTHUMT00000387228; OTTHUMT00000387229; OTTHUMT00000387256; CCDS8098.1; hsa_circ_0004291; hsa_circ_0022799; hsa_circ_0022800; hsa_circ_0022801; hsa_circ_0022802; hsa_circ_0022803; hsa_circ_0022804; hsa_circ_0022805; hsa_circ_0022806; hsa_circ_0022807; hsa_circ_0022808; hsa_circ_0022809; hsa_circ_0022810; hsa_circ_0022811; hsa_circ_0022812; hsa_circ_0022813; hsa_circ_0022814; hsa_circ_0022815; hsa_circ_0022816; POLA2andCDC42EP2.lAug10; uc001odj.4; uc009yqf.2; uc010rod.2; uc058dif.1; uc058dig.1; uc058dih.1; uc058dij.1; uc058dik.1; NONHSAT022098	RefSeq; ENSEMBL; GenBank; Havana transcript; ccdsGene; circbase; Ace View; UCSC Genes; lncRNAWiki; NONCODE	NM_002689; ENST00000265465; ENST00000525924; ENST00000527618; ENST00000527850; ENST00000532391; ENST00000532469; ENST00000533192; ENST00000534785; BC001347; BC002990; OTTHUMT00000387223; OTTHUMT00000387224; OTTHUMT00000387225; OTTHUMT00000387226; OTTHUMT00000387227; OTTHUMT00000387228; OTTHUMT00000387229; OTTHUMT00000387256	GO:0000060; GO:0000082; GO:0000278; GO:0000722; GO:0000723; GO:0006260; GO:0006270; GO:0006271; GO:0032201; GO:0071897	NM_002689; ENST00000265465; ENST00000525924; ENST00000527618; ENST00000527850; ENST00000532391; ENST00000532469; ENST00000533192; ENST00000534785; BC001347; BC002990; OTTHUMT00000387223; OTTHUMT00000387224; OTTHUMT00000387225; OTTHUMT00000387226; OTTHUMT00000387227; OTTHUMT00000387228; OTTHUMT00000387229; OTTHUMT00000387256	GO:0005654; GO:0005658; GO:0005737; GO:0005634	NM_002689; ENST00000265465; ENST00000525924; ENST00000527618; ENST00000527850; ENST00000532391; ENST00000532469; ENST00000533192; ENST00000534785; BC001347; BC002990; OTTHUMT00000387223; OTTHUMT00000387224; OTTHUMT00000387225; OTTHUMT00000387226; OTTHUMT00000387227; OTTHUMT00000387228; OTTHUMT00000387229; OTTHUMT00000387256	GO:0003677; GO:0003887; GO:0046982; GO:0003674; GO:0005515	NM_002689; ENST00000265465; ENST00000525924; ENST00000527618; ENST00000527850; ENST00000532391; ENST00000532469; ENST00000533192; ENST00000534785; BC001347; BC002990; OTTHUMT00000387223; OTTHUMT00000387224; OTTHUMT00000387225; OTTHUMT00000387226; OTTHUMT00000387227; OTTHUMT00000387228; OTTHUMT00000387229; OTTHUMT00000387256	GenMAPP	DNA_replication_Reactome; G1_to_S_cell_cycle_Reactome	main	Multiple_Complex	Hs00912702_m1
TC1100008664.hg.1	9.13	10.18	-2.08	2.08	1	1	9.13	10.18	NM_016401; NR_024596; NR_024597; NR_024598; ENST00000278483; ENST00000528004; ENST00000529405; ENST00000530208; ENST00000531485; ENST00000532270; ENST00000533986; ENST00000618164; BC001677; BC006476; BC015991; BC018080; BC021621; OTTHUMT00000393746; OTTHUMT00000393747; OTTHUMT00000393748; OTTHUMT00000393749; OTTHUMT00000393750; OTTHUMT00000393752; OTTHUMT00000393753	C11orf73	chromosome 11 open reading frame 73	chr11	+	Multiple_Complex	86302211	86345943	NM_016401; NR_024596; NR_024597; NR_024598; ENST00000278483; ENST00000528004; ENST00000529405; ENST00000530208; ENST00000531485; ENST00000532270; ENST00000533986; ENST00000618164; BC001677; BC006476; BC015991; BC018080; BC021621; OTTHUMT00000393746; OTTHUMT00000393747; OTTHUMT00000393748; OTTHUMT00000393749; OTTHUMT00000393750; OTTHUMT00000393752; OTTHUMT00000393753; CCDS8275.1; hsa_circ_0023954; hsa_circ_0023955; hsa_circ_0023956; hsa_circ_0023957; uc001pbu.4; uc001pbv.4; uc058gfz.1; uc058gga.1; uc058ggb.1; uc058ggc.1; uc058ggd.1; uc058ggf.1; NONHSAT023465; NONHSAT023466; NONHSAT023467; NONHSAT023469	RefSeq; ENSEMBL; GenBank; Havana transcript; ccdsGene; circbase; UCSC Genes; lncRNAWiki; NONCODE	NM_016401; NR_024596; NR_024597; NR_024598; ENST00000278483; ENST00000528004; ENST00000529405; ENST00000530208; ENST00000531485; ENST00000532270; ENST00000533986; ENST00000618164; BC001677; BC006476; BC015991; BC018080; BC021621; OTTHUMT00000393746; OTTHUMT00000393747; OTTHUMT00000393748; OTTHUMT00000393749; OTTHUMT00000393750; OTTHUMT00000393752; OTTHUMT00000393753	GO:0006606; GO:0007030; GO:0015031; GO:0030324; GO:0034605; GO:1900034; GO:0006810	NM_016401; NR_024596; NR_024597; NR_024598; ENST00000278483; ENST00000528004; ENST00000529405; ENST00000530208; ENST00000531485; ENST00000532270; ENST00000533986; ENST00000618164; BC001677; BC006476; BC015991; BC018080; BC021621; OTTHUMT00000393746; OTTHUMT00000393747; OTTHUMT00000393748; OTTHUMT00000393749; OTTHUMT00000393750; OTTHUMT00000393752; OTTHUMT00000393753	GO:0005622; GO:0005634; GO:0005654; GO:0005829; GO:0030054; GO:0070062; GO:0005737	NM_016401; NR_024596; NR_024597; NR_024598; ENST00000278483; ENST00000528004; ENST00000529405; ENST00000530208; ENST00000531485; ENST00000532270; ENST00000533986; ENST00000618164; BC001677; BC006476; BC015991; BC018080; BC021621; OTTHUMT00000393746; OTTHUMT00000393747; OTTHUMT00000393748; OTTHUMT00000393749; OTTHUMT00000393750; OTTHUMT00000393752; OTTHUMT00000393753	GO:0008565; GO:0030544				main	Multiple_Complex	Hs01590425_g1
TC2100008499.hg.1	9.22	10.28	-2.08	2.08	1	1	9.22	10.28	OTTHUMT00000194075; OTTHUMT00000194076; OTTHUMT00000194077; OTTHUMT00000194078; OTTHUMT00000194079; OTTHUMT00000194081	SMIM11A	small integral membrane protein 11A	chr21	+	Multiple_Complex	34375450	34402777	OTTHUMT00000194075; OTTHUMT00000194076; OTTHUMT00000194077; OTTHUMT00000194078; OTTHUMT00000194079; OTTHUMT00000194081; NM_058182_2; BC015596_2; CCDS33550.1; uc002ytu.5; uc002ytw.3; uc061zvo.1; uc061zvp.1; uc061zvr.1; uc061zvs.1; ENST00000399292; ENST00000399295; ENST00000399299; ENST00000474455; ENST00000481710; ENST00000489469; NONHSAT081871; NONHSAT081872; NONHSAT081874	Havana transcript; RefSeq; GenBank; ccdsGene; UCSC Genes; ENSEMBL; lncRNAWiki; NONCODE	OTTHUMT00000194075; OTTHUMT00000194076; OTTHUMT00000194077; OTTHUMT00000194078; OTTHUMT00000194079; OTTHUMT00000194081; ENST00000399292; ENST00000399295; ENST00000399299; ENST00000474455; ENST00000481710; ENST00000489469	GO:0008150	OTTHUMT00000194075; OTTHUMT00000194076; OTTHUMT00000194077; OTTHUMT00000194078; OTTHUMT00000194079; OTTHUMT00000194081; ENST00000399292; ENST00000399295; ENST00000399299; ENST00000474455; ENST00000481710; ENST00000489469	GO:0016021; GO:0005575; GO:0016020	OTTHUMT00000194075; OTTHUMT00000194076; OTTHUMT00000194077; OTTHUMT00000194078; OTTHUMT00000194079; OTTHUMT00000194081; ENST00000399292; ENST00000399295; ENST00000399299; ENST00000474455; ENST00000481710; ENST00000489469	GO:0003674				main	Multiple_Complex	Hs00938771_g1
TC0100007672.hg.1	8.33	9.38	-2.07	2.07	1	1	8.33	9.38	NM_003757; ENST00000355082; ENST00000373586; ENST00000471486; ENST00000474371; ENST00000483517; ENST00000489353; BC000413; BC003140; OTTHUMT00000019282; OTTHUMT00000019284; OTTHUMT00000019597; OTTHUMT00000019598; OTTHUMT00000019599; OTTHUMT00000099431	EIF3I	eukaryotic translation initiation factor 3, subunit I	chr1	+	Multiple_Complex	32221584	32231604	NM_003757; ENST00000355082; ENST00000373586; ENST00000471486; ENST00000474371; ENST00000483517; ENST00000489353; BC000413; BC003140; OTTHUMT00000019282; OTTHUMT00000019284; OTTHUMT00000019597; OTTHUMT00000019598; OTTHUMT00000019599; OTTHUMT00000099431; CCDS357.1; hsa_circ_0004240; hsa_circ_0011370; hsa_circ_0011371; hsa_circ_0011372; hsa_circ_0011373; hsa_circ_0011374; hsa_circ_0011375; hsa_circ_0011376; hsa_circ_0011377; hsa_circ_0011378; hsa_circ_0011379; hsa_circ_0011380; hsa_circ_0011381; hsa_circ_0011382; hsa_circ_0011383; hsa_circ_0011384; hsa_circ_0011385; hsa_circ_0011386; hsa_circ_0011387; hsa_circ_0011388; hsa_circ_0011389; hsa_circ_0011390; hsa_circ_0011391; hsa_circ_0011392; hsa_circ_0011393; hsa_circ_0011394; hsa_circ_0011395; hsa_circ_0011396; uc009vuc.4; uc057ejh.1; uc057eji.1; uc057ejj.1; uc057ejk.1; uc057ejl.1; NONHSAT002179	RefSeq; ENSEMBL; GenBank; Havana transcript; ccdsGene; circbase; UCSC Genes; lncRNAWiki; NONCODE	NM_003757; ENST00000355082; ENST00000373586; ENST00000471486; ENST00000474371; ENST00000483517; ENST00000489353; BC000413; BC003140; OTTHUMT00000019282; OTTHUMT00000019284; OTTHUMT00000019597; OTTHUMT00000019598; OTTHUMT00000019599; OTTHUMT00000099431	GO:0001731; GO:0006412; GO:0006413; GO:0006446; GO:0010467; GO:0044267	NM_003757; ENST00000355082; ENST00000373586; ENST00000471486; ENST00000474371; ENST00000483517; ENST00000489353; BC000413; BC003140; OTTHUMT00000019282; OTTHUMT00000019284; OTTHUMT00000019597; OTTHUMT00000019598; OTTHUMT00000019599; OTTHUMT00000099431	GO:0005829; GO:0005852; GO:0016282; GO:0033290; GO:0070062; GO:0071541; GO:0005737	NM_003757; ENST00000355082; ENST00000373586; ENST00000471486; ENST00000474371; ENST00000483517; ENST00000489353; BC000413; BC003140; OTTHUMT00000019282; OTTHUMT00000019284; OTTHUMT00000019597; OTTHUMT00000019598; OTTHUMT00000019599; OTTHUMT00000099431	GO:0003743; GO:0005515	NM_003757; ENST00000355082; ENST00000373586; ENST00000471486; ENST00000474371; ENST00000483517; ENST00000489353; BC000413; BC003140; OTTHUMT00000019282; OTTHUMT00000019284; OTTHUMT00000019597; OTTHUMT00000019598; OTTHUMT00000019599; OTTHUMT00000099431	GenMAPP	Translation_Factors	main	Multiple_Complex	Hs01116184_g1
TC0300006847.hg.1	9.55	10.6	-2.07	2.07	1	1	9.55	10.6	NM_001145425; NM_005126; NR_110524; ENST00000312521; ENST00000383773; ENST00000468700; ENST00000472780; ENST00000492552; BC045613; BC070035; OTTHUMT00000341017; OTTHUMT00000341018; OTTHUMT00000341019; OTTHUMT00000341062; OTTHUMT00000341063; uc003ccs.2	NR1D2	nuclear receptor subfamily 1, group D, member 2	chr3	+	Multiple_Complex	23945260	23980618	NM_001145425; NM_005126; NR_110524; ENST00000312521; ENST00000383773; ENST00000468700; ENST00000472780; ENST00000492552; BC045613; BC070035; OTTHUMT00000341017; OTTHUMT00000341018; OTTHUMT00000341019; OTTHUMT00000341062; OTTHUMT00000341063; uc003ccs.2; CCDS33718.1; hsa_circ_0001276; hsa_circ_0002580; hsa_circ_0064575; hsa_circ_0064576; hsa_circ_0064577; hsa_circ_0064578; hsa_circ_0064579; NR1D2.aAug10; uc062hnl.1; uc062hnm.1; uc062hnn.1; uc062hno.1; chr3_23996027_24009514	RefSeq; ENSEMBL; GenBank; Havana transcript; UCSC Genes; ccdsGene; circbase; Ace View; Guo			NM_001145425; NM_005126; NR_110524; ENST00000312521; ENST00000383773; ENST00000468700; ENST00000472780; ENST00000492552; BC045613; BC070035; OTTHUMT00000341017; OTTHUMT00000341018; OTTHUMT00000341019; OTTHUMT00000341062; OTTHUMT00000341063; uc003ccs.2	GO:0005634; GO:0005654	NM_001145425; NM_005126; NR_110524; ENST00000312521; ENST00000383773; ENST00000468700; ENST00000472780; ENST00000492552; BC045613; BC070035; OTTHUMT00000341017; OTTHUMT00000341018; OTTHUMT00000341019; OTTHUMT00000341062; OTTHUMT00000341063; uc003ccs.2	GO:0001046; GO:0003707; GO:0004879; GO:0005515; GO:0008270; GO:0003677; GO:0003700; GO:0043565; GO:0046872	NM_001145425; NM_005126; NR_110524; ENST00000312521; ENST00000383773; ENST00000468700; ENST00000472780; ENST00000492552; BC045613; BC070035; OTTHUMT00000341017; OTTHUMT00000341018; OTTHUMT00000341019; OTTHUMT00000341062; OTTHUMT00000341063; uc003ccs.2	GenMAPP	Nuclear_Receptors; Circadian_Exercise	main	Multiple_Complex	Hs00962722_m1
TC0400006433.hg.1	8.55	9.6	-2.07	2.07	1	1	8.55	9.6	NM_001286052; NM_001286053; NM_001286054; NM_182524; ENST00000502981; ENST00000509152; ENST00000608255; ENST00000609518; ENST00000610261; BC036110; BC043151; OTTHUMT00000357814; OTTHUMT00000357815; OTTHUMT00000357816; OTTHUMT00000357817; OTTHUMT00000357818	ZNF595	zinc finger protein 595	chr4	+	Multiple_Complex	53285	88211	NM_001286052; NM_001286053; NM_001286054; NM_182524; ENST00000502981; ENST00000509152; ENST00000608255; ENST00000609518; ENST00000610261; BC036110; BC043151; OTTHUMT00000357814; OTTHUMT00000357815; OTTHUMT00000357816; OTTHUMT00000357817; OTTHUMT00000357818; CCDS75075.1; CCDS75076.1; CCDS75077.1; hsa_circ_0068780; uc032szy.1; uc032szz.2; uc032taa.2; uc062ucz.1; uc062uda.1; NONHSAT094501	RefSeq; ENSEMBL; GenBank; Havana transcript; ccdsGene; circbase; UCSC Genes; lncRNAWiki; NONCODE	NM_001286052; NM_001286053; NM_001286054; NM_182524; ENST00000502981; ENST00000509152; ENST00000608255; ENST00000609518; ENST00000610261; BC036110; BC043151; OTTHUMT00000357814; OTTHUMT00000357815; OTTHUMT00000357816; OTTHUMT00000357817; OTTHUMT00000357818	GO:0006351; GO:0006355	NM_001286052; NM_001286053; NM_001286054; NM_182524; ENST00000502981; ENST00000509152; ENST00000608255; ENST00000609518; ENST00000610261; BC036110; BC043151; OTTHUMT00000357814; OTTHUMT00000357815; OTTHUMT00000357816; OTTHUMT00000357817; OTTHUMT00000357818	GO:0005634; GO:0005622	NM_001286052; NM_001286053; NM_001286054; NM_182524; ENST00000502981; ENST00000509152; ENST00000608255; ENST00000609518; ENST00000610261; BC036110; BC043151; OTTHUMT00000357814; OTTHUMT00000357815; OTTHUMT00000357816; OTTHUMT00000357817; OTTHUMT00000357818	GO:0003677; GO:0046872; GO:0003676				main	Multiple_Complex	Hs00745818_s1
TC0400010636.hg.1	7.84	8.89	-2.07	2.07	1	1	7.84	8.89	NM_001014446; NM_001286773; NM_001286774; NM_152398; NR_104589; ENST00000273860; ENST00000381464; ENST00000506226; ENST00000508069; ENST00000508632; ENST00000510159; ENST00000512087; ENST00000514155; ENST00000514576; ENST00000620187; BC032808; OTTHUMT00000250495; OTTHUMT00000361984; OTTHUMT00000361985; OTTHUMT00000361986; OTTHUMT00000365819; OTTHUMT00000372018; OTTHUMT00000372019; OTTHUMT00000372020; OTTHUMT00000372021	OCIAD2	OCIA domain containing 2	chr4	-	Multiple_Complex	48885019	48906937	NM_001014446; NM_001286773; NM_001286774; NM_152398; NR_104589; ENST00000273860; ENST00000381464; ENST00000506226; ENST00000508069; ENST00000508632; ENST00000510159; ENST00000512087; ENST00000514155; ENST00000514576; ENST00000620187; BC032808; OTTHUMT00000250495; OTTHUMT00000361984; OTTHUMT00000361985; OTTHUMT00000361986; OTTHUMT00000365819; OTTHUMT00000372018; OTTHUMT00000372019; OTTHUMT00000372020; OTTHUMT00000372021; CCDS33981.1; CCDS3485.1; hsa_circ_0069712; OCIAD2.iAug10; uc003gyt.5; uc003gyu.5; uc032tiv.2; uc032tix.2; uc062wmp.1; uc062wmq.1; uc062wmr.1; uc062wms.1; uc062wmt.1; uc062wmu.1; NONHSAT096299; NONHSAT096300; NONHSAT096301; NONHSAT096302; NONHSAT096303	RefSeq; ENSEMBL; GenBank; Havana transcript; ccdsGene; circbase; Ace View; UCSC Genes; lncRNAWiki; NONCODE			NM_001014446; NM_001286773; NM_001286774; NM_152398; NR_104589; ENST00000273860; ENST00000381464; ENST00000506226; ENST00000508069; ENST00000508632; ENST00000510159; ENST00000512087; ENST00000514155; ENST00000514576; ENST00000620187; BC032808; OTTHUMT00000250495; OTTHUMT00000361984; OTTHUMT00000361985; OTTHUMT00000361986; OTTHUMT00000365819; OTTHUMT00000372018; OTTHUMT00000372019; OTTHUMT00000372020; OTTHUMT00000372021	GO:0005743; GO:0005768; GO:0005739						main	Multiple_Complex	Hs04974925_g1
TC0600011142.hg.1	5.24	6.28	-2.07	2.07	1	1	5.24	6.28	NM_003534; ENST00000614378; OTTHUMT00000040099	HIST1H3G	histone cluster 1, H3g	chr6	-	Coding	26269405	26271815	NM_003534; ENST00000614378; OTTHUMT00000040099; CCDS4602.1; uc003nhi.4	RefSeq; ENSEMBL; Havana transcript; ccdsGene; UCSC Genes	NM_003534; ENST00000614378; OTTHUMT00000040099	GO:0000183; GO:0002230; GO:0006325; GO:0006334; GO:0006335; GO:0007264; GO:0007596; GO:0010467; GO:0031047; GO:0032776; GO:0040029; GO:0044267; GO:0045814; GO:0051290; GO:0060968; GO:0098792	NM_003534; ENST00000614378; OTTHUMT00000040099	GO:0000228; GO:0000786; GO:0000788; GO:0005576; GO:0005634; GO:0005654; GO:0016020; GO:0043234; GO:0070062; GO:0005694	NM_003534; ENST00000614378; OTTHUMT00000040099	GO:0003677; GO:0005515; GO:0042393; GO:0046982				main	Coding	Hs00853299_s1
TC0700008252.hg.1	8.25	9.31	-2.07	2.07	1	1	8.25	9.31	NM_001143935; NM_001243745; NM_021151; ENST00000331536; ENST00000412227; ENST00000419147; ENST00000442291; ENST00000469785; ENST00000479014; ENST00000488850; BC039004; OTTHUMT00000253485; OTTHUMT00000334713; OTTHUMT00000334714; OTTHUMT00000334715; OTTHUMT00000339471; OTTHUMT00000339472; OTTHUMT00000339557	CROT	carnitine O-octanoyltransferase	chr7	+	Multiple_Complex	87345635	87399796	NM_001143935; NM_001243745; NM_021151; ENST00000331536; ENST00000412227; ENST00000419147; ENST00000442291; ENST00000469785; ENST00000479014; ENST00000488850; BC039004; OTTHUMT00000253485; OTTHUMT00000334713; OTTHUMT00000334714; OTTHUMT00000334715; OTTHUMT00000339471; OTTHUMT00000339472; OTTHUMT00000339557; CCDS47634.1; CCDS5604.1; CCDS59062.1; hsa_circ_0080954; hsa_circ_0080955; hsa_circ_0080956; hsa_circ_0080957; hsa_circ_0080958; uc003uis.4; uc003uit.4; uc003uiu.4; uc064far.1; uc064fas.1; uc064fat.1; uc064fau.1; NONHSAT121832; NONHSAT121833	RefSeq; ENSEMBL; GenBank; Havana transcript; ccdsGene; circbase; UCSC Genes; lncRNAWiki; NONCODE	NM_001143935; NM_001243745; NM_021151; ENST00000331536; ENST00000412227; ENST00000419147; ENST00000442291; ENST00000469785; ENST00000479014; ENST00000488850; BC039004; OTTHUMT00000253485; OTTHUMT00000334713; OTTHUMT00000334714; OTTHUMT00000334715; OTTHUMT00000339471; OTTHUMT00000339472; OTTHUMT00000339557	GO:0006091; GO:0006631; GO:0006635; GO:0009437; GO:0015908; GO:0015936; GO:0033540; GO:0044255; GO:0044281; GO:0051791; GO:0006629; GO:0006810; GO:0008152	NM_001143935; NM_001243745; NM_021151; ENST00000331536; ENST00000412227; ENST00000419147; ENST00000442291; ENST00000469785; ENST00000479014; ENST00000488850; BC039004; OTTHUMT00000253485; OTTHUMT00000334713; OTTHUMT00000334714; OTTHUMT00000334715; OTTHUMT00000339471; OTTHUMT00000339472; OTTHUMT00000339557	GO:0005739; GO:0005777; GO:0005782; GO:0043231	NM_001143935; NM_001243745; NM_021151; ENST00000331536; ENST00000412227; ENST00000419147; ENST00000442291; ENST00000469785; ENST00000479014; ENST00000488850; BC039004; OTTHUMT00000253485; OTTHUMT00000334713; OTTHUMT00000334714; OTTHUMT00000334715; OTTHUMT00000339471; OTTHUMT00000339472; OTTHUMT00000339557	GO:0005102; GO:0008458; GO:0016740; GO:0016746				main	Multiple_Complex	Hs01056523_g1
TC0900007663.hg.1	7.6	8.65	-2.07	2.07	1	1	7.6	8.65	NM_001098802; NM_032171; ENST00000277082; ENST00000376597; ENST00000376598; ENST00000415759; ENST00000424347; ENST00000447629; ENST00000459817; ENST00000476652; ENST00000487108; ENST00000498582; ENST00000536374; BC128058; OTTHUMT00000052766; OTTHUMT00000052767; OTTHUMT00000052768; OTTHUMT00000052769; OTTHUMT00000052770; OTTHUMT00000052771; OTTHUMT00000052772; OTTHUMT00000052773; OTTHUMT00000402320; OTTHUMT00000402321; OTTHUMT00000402322	CEP78	centrosomal protein 78kDa	chr9	+	Multiple_Complex	78236062	78279690	NM_001098802; NM_032171; ENST00000277082; ENST00000376597; ENST00000376598; ENST00000415759; ENST00000424347; ENST00000447629; ENST00000459817; ENST00000476652; ENST00000487108; ENST00000498582; ENST00000536374; BC128058; OTTHUMT00000052766; OTTHUMT00000052767; OTTHUMT00000052768; OTTHUMT00000052769; OTTHUMT00000052770; OTTHUMT00000052771; OTTHUMT00000052772; OTTHUMT00000052773; OTTHUMT00000402320; OTTHUMT00000402321; OTTHUMT00000402322; CCDS47984.1; CCDS47985.1; CEP78.fAug10; CEP78.iAug10; hsa_circ_0087267; uc004akx.3; uc004aky.5; uc004akz.2; uc010mpp.4; uc011lsp.2; uc064tvr.1; uc064tvs.1; uc064tvt.1; uc064tvu.1; uc064tvv.1; uc064tvw.1	RefSeq; ENSEMBL; GenBank; Havana transcript; ccdsGene; Ace View; circbase; UCSC Genes	NM_001098802; NM_032171; ENST00000277082; ENST00000376597; ENST00000376598; ENST00000415759; ENST00000424347; ENST00000447629; ENST00000459817; ENST00000476652; ENST00000487108; ENST00000498582; ENST00000536374; BC128058; OTTHUMT00000052766; OTTHUMT00000052767; OTTHUMT00000052768; OTTHUMT00000052769; OTTHUMT00000052770; OTTHUMT00000052771; OTTHUMT00000052772; OTTHUMT00000052773; OTTHUMT00000402320; OTTHUMT00000402321; OTTHUMT00000402322	GO:0000086; GO:0000278; GO:0006996	NM_001098802; NM_032171; ENST00000277082; ENST00000376597; ENST00000376598; ENST00000415759; ENST00000424347; ENST00000447629; ENST00000459817; ENST00000476652; ENST00000487108; ENST00000498582; ENST00000536374; BC128058; OTTHUMT00000052766; OTTHUMT00000052767; OTTHUMT00000052768; OTTHUMT00000052769; OTTHUMT00000052770; OTTHUMT00000052771; OTTHUMT00000052772; OTTHUMT00000052773; OTTHUMT00000402320; OTTHUMT00000402321; OTTHUMT00000402322	GO:0005813; GO:0005829; GO:0005737; GO:0005815; GO:0005856						main	Multiple_Complex	Hs00397224_m1
TC1100012712.hg.1	4.16	5.21	-2.07	2.07	1	1	4.16	5.21	NM_001612; NM_020069; NM_020107; NM_020108; ENST00000315608; ENST00000527795; ENST00000530048; ENST00000533904; BC014588; OTTHUMT00000386722; OTTHUMT00000386723; OTTHUMT00000386724; OTTHUMT00000386725	ACRV1	acrosomal vesicle protein 1	chr11	-	Coding	125671522	125681123	NM_001612; NM_020069; NM_020107; NM_020108; ENST00000315608; ENST00000527795; ENST00000530048; ENST00000533904; BC014588; OTTHUMT00000386722; OTTHUMT00000386723; OTTHUMT00000386724; OTTHUMT00000386725; CCDS44759.1; CCDS44761.1; CCDS8460.1; CCDS8461.1; uc001qcl.4; uc001qcn.4; uc001qcr.4; uc001qcs.4	RefSeq; ENSEMBL; GenBank; Havana transcript; ccdsGene; UCSC Genes	NM_001612; NM_020069; NM_020107; NM_020108; ENST00000315608; ENST00000527795; ENST00000530048; ENST00000533904; BC014588; OTTHUMT00000386722; OTTHUMT00000386723; OTTHUMT00000386724; OTTHUMT00000386725	GO:0007275	NM_001612; NM_020069; NM_020107; NM_020108; ENST00000315608; ENST00000527795; ENST00000530048; ENST00000533904; BC014588; OTTHUMT00000386722; OTTHUMT00000386723; OTTHUMT00000386724; OTTHUMT00000386725	GO:0001669; GO:0031410						main	Coding	Hs00242271_m1
TC1400007712.hg.1	7.22	8.27	-2.07	2.07	1	1	7.22	8.27	NM_006399; ENST00000286639; ENST00000555504; ENST00000555795; BC032294; OTTHUMT00000413669; OTTHUMT00000413670; OTTHUMT00000413671	BATF	basic leucine zipper transcription factor, ATF-like	chr14	+	Multiple_Complex	75522425	75547015	NM_006399; ENST00000286639; ENST00000555504; ENST00000555795; BC032294; OTTHUMT00000413669; OTTHUMT00000413670; OTTHUMT00000413671; BATF.bAug10; CCDS9843.1; uc001xrr.4; uc059doc.1; uc059dod.1; NONHSAT037860	RefSeq; ENSEMBL; GenBank; Havana transcript; Ace View; ccdsGene; UCSC Genes; lncRNAWiki; NONCODE	NM_006399; ENST00000286639; ENST00000555504; ENST00000555795; BC032294; OTTHUMT00000413669; OTTHUMT00000413670; OTTHUMT00000413671	GO:0001816; GO:0002320; GO:0006357; GO:0006366; GO:0006974; GO:0030330; GO:0042832; GO:0043011; GO:0045064; GO:0045190; GO:0045944; GO:0060218; GO:0072539; GO:0072540; GO:0006351; GO:0006355; GO:0030154	NM_006399; ENST00000286639; ENST00000555504; ENST00000555795; BC032294; OTTHUMT00000413669; OTTHUMT00000413670; OTTHUMT00000413671	GO:0005634; GO:0005737	NM_006399; ENST00000286639; ENST00000555504; ENST00000555795; BC032294; OTTHUMT00000413669; OTTHUMT00000413670; OTTHUMT00000413671	GO:0000978; GO:0000982; GO:0001077; GO:0003700; GO:0005515; GO:0043565; GO:0003677				main	Multiple_Complex	Hs00232390_m1
TC1700007153.hg.1	4.68	5.73	-2.07	2.07	1	1	4.68	5.73	NM_001129778; ENST00000344415; ENST00000437957; ENST00000574324; ENST00000577213; ENST00000583540; BC157869; OTTHUMT00000440782; OTTHUMT00000440783; OTTHUMT00000440784; OTTHUMT00000440785; OTTHUMT00000448152	GRAPL	GRB2-related adaptor protein-like	chr17	+	Coding	19127469	19159176	NM_001129778; ENST00000344415; ENST00000437957; ENST00000574324; ENST00000577213; ENST00000583540; BC157869; OTTHUMT00000440782; OTTHUMT00000440783; OTTHUMT00000440784; OTTHUMT00000440785; OTTHUMT00000448152; CCDS45627.1; uc010cqk.2; uc060cin.1; uc060cio.1; uc060cip.1; uc060ciq.1	RefSeq; ENSEMBL; GenBank; Havana transcript; ccdsGene; UCSC Genes					ENST00000344415; ENST00000437957; ENST00000577213	GO:0005515				main	Coding	Hs00272588_m1
TC1700012355.hg.1	4.97	6.02	-2.07	2.07	1	1	4.97	6.02	NM_001304947; NM_213597; ENST00000331336; ENST00000396267; OTTHUMT00000256338; OTTHUMT00000256339; uc002glf.1	KRBA2	KRAB-A domain containing 2	chr17	-	Coding	8368637	8376711	NM_001304947; NM_213597; ENST00000331336; ENST00000396267; OTTHUMT00000256338; OTTHUMT00000256339; uc002glf.1; BC148756; CCDS11141.1; KRBA2.aAug10; uc060bbb.1	RefSeq; ENSEMBL; Havana transcript; UCSC Genes; GenBank; ccdsGene; Ace View	NM_001304947; NM_213597; ENST00000331336; ENST00000396267; OTTHUMT00000256338; OTTHUMT00000256339; uc002glf.1	GO:0006355; GO:0015074; GO:0032197	NM_001304947; NM_213597; ENST00000331336; ENST00000396267; OTTHUMT00000256338; OTTHUMT00000256339; uc002glf.1	GO:0005634; GO:0005622	NM_001304947; NM_213597; ENST00000331336; ENST00000396267; OTTHUMT00000256338; OTTHUMT00000256339; uc002glf.1	GO:0003677; GO:0003676				main	Coding	Hs01390421_m1
TC2000009971.hg.1	10.33	11.38	-2.07	2.07	1	1	10.33	11.38	NM_001039508; NM_018556; NM_080816; ENST00000216927; ENST00000303415; ENST00000344103; ENST00000381580; ENST00000381583; ENST00000478145; ENST00000497407; BC064532; OTTHUMT00000077562; OTTHUMT00000077563; OTTHUMT00000077564; OTTHUMT00000077565; OTTHUMT00000077566; OTTHUMT00000290132; uc002wfm.1; uc002wfn.1	SIRPG	signal-regulatory protein gamma	chr20	-	Multiple_Complex	1629152	1657779	NM_001039508; NM_018556; NM_080816; ENST00000216927; ENST00000303415; ENST00000344103; ENST00000381580; ENST00000381583; ENST00000478145; ENST00000497407; BC064532; OTTHUMT00000077562; OTTHUMT00000077563; OTTHUMT00000077564; OTTHUMT00000077565; OTTHUMT00000077566; OTTHUMT00000290132; uc002wfm.1; uc002wfn.1; CCDS13020.2; CCDS13021.2; CCDS33434.1; SIRPG.bAug10; uc002wfo.2; uc061uzp.1; uc061uzq.1; uc061uzr.1; uc061uzs.1; NONHSAT078122; NONHSAT078123	RefSeq; ENSEMBL; GenBank; Havana transcript; UCSC Genes; ccdsGene; Ace View; lncRNAWiki; NONCODE	NM_001039508; NM_018556; NM_080816; ENST00000216927; ENST00000303415; ENST00000344103; ENST00000381580; ENST00000381583; ENST00000478145; ENST00000497407; BC064532; OTTHUMT00000077562; OTTHUMT00000077563; OTTHUMT00000077564; OTTHUMT00000077565; OTTHUMT00000077566; OTTHUMT00000290132; uc002wfm.1; uc002wfn.1	GO:0007155; GO:0007267; GO:0007596; GO:0008284; GO:0008285; GO:0022409; GO:0035556; GO:0050870; GO:0050900	NM_001039508; NM_018556; NM_080816; ENST00000216927; ENST00000303415; ENST00000344103; ENST00000381580; ENST00000381583; ENST00000478145; ENST00000497407; BC064532; OTTHUMT00000077562; OTTHUMT00000077563; OTTHUMT00000077564; OTTHUMT00000077565; OTTHUMT00000077566; OTTHUMT00000290132; uc002wfm.1; uc002wfn.1	GO:0005622; GO:0005886; GO:0016020; GO:0016021	NM_001039508; NM_018556; NM_080816; ENST00000216927; ENST00000303415; ENST00000344103; ENST00000381580; ENST00000381583; ENST00000478145; ENST00000497407; BC064532; OTTHUMT00000077562; OTTHUMT00000077563; OTTHUMT00000077564; OTTHUMT00000077565; OTTHUMT00000077566; OTTHUMT00000290132; uc002wfm.1; uc002wfn.1	GO:0005515				main	Multiple_Complex	Hs00431040_g1
TC2100007597.hg.1	7.97	9.02	-2.07	2.07	1	1	7.97	9.02	NM_006948; ENST00000285667; ENST00000478035; BC036370; OTTHUMT00000157815; OTTHUMT00000157816	HSPA13	heat shock protein 70kDa family, member 13	chr21	-	Multiple_Complex	14371115	14383484	NM_006948; ENST00000285667; ENST00000478035; BC036370; OTTHUMT00000157815; OTTHUMT00000157816; CCDS13567.1; hsa_circ_0061266; hsa_circ_0061267; uc002yjt.4; uc061zbl.1	RefSeq; ENSEMBL; GenBank; Havana transcript; ccdsGene; circbase; UCSC Genes			NM_006948; ENST00000285667; ENST00000478035; BC036370; OTTHUMT00000157815; OTTHUMT00000157816	GO:0005783; GO:0043231; GO:0070062	NM_006948; ENST00000285667; ENST00000478035; BC036370; OTTHUMT00000157815; OTTHUMT00000157816	GO:0005515; GO:0005524; GO:0000166				main	Multiple_Complex	Hs00199551_m1
TC0100013995.hg.1	9.09	10.14	-2.06	2.06	1	1	9.09	10.14	NM_001166588; NM_001261418; NM_020365; ENST00000360403; ENST00000372182; ENST00000372183; ENST00000439363; ENST00000477953; ENST00000480675; ENST00000486491; ENST00000487532; ENST00000497010; ENST00000620860; BC018728; OTTHUMT00000023724; OTTHUMT00000023725; OTTHUMT00000023726; OTTHUMT00000023727; OTTHUMT00000023728; OTTHUMT00000023729; OTTHUMT00000023730; OTTHUMT00000023731; OTTHUMT00000023732	EIF2B3	eukaryotic translation initiation factor 2B, subunit 3 gamma, 58kDa	chr1	-	Multiple_Complex	44850522	44986722	NM_001166588; NM_001261418; NM_020365; ENST00000360403; ENST00000372182; ENST00000372183; ENST00000439363; ENST00000477953; ENST00000480675; ENST00000486491; ENST00000487532; ENST00000497010; ENST00000620860; BC018728; OTTHUMT00000023724; OTTHUMT00000023725; OTTHUMT00000023726; OTTHUMT00000023727; OTTHUMT00000023728; OTTHUMT00000023729; OTTHUMT00000023730; OTTHUMT00000023731; OTTHUMT00000023732; CCDS517.1; CCDS53313.1; CCDS72775.1; hsa_circ_0012183; hsa_circ_0012184; hsa_circ_0012185; hsa_circ_0012186; hsa_circ_0012187; hsa_circ_0012188; hsa_circ_0012189; hsa_circ_0012190; hsa_circ_0012191; hsa_circ_0012192; hsa_circ_0012193; hsa_circ_0012194; hsa_circ_0012195; hsa_circ_0012196; hsa_circ_0012197; uc001cmt.4; uc001cmu.3; uc001cmw.5; uc057fwy.1; uc057fwz.1; uc057fxb.1; uc057fxc.1; uc057fxe.1; uc057fxf.1; uc057fxg.1; chr1_45340349_45363116; chr1_45347283_45363116; NONHSAT002911	RefSeq; ENSEMBL; GenBank; Havana transcript; ccdsGene; circbase; UCSC Genes; Guo; lncRNAWiki; NONCODE			NM_001166588; NM_001261418; NM_020365; ENST00000360403; ENST00000372182; ENST00000372183; ENST00000439363; ENST00000477953; ENST00000480675; ENST00000486491; ENST00000487532; ENST00000497010; ENST00000620860; BC018728; OTTHUMT00000023724; OTTHUMT00000023725; OTTHUMT00000023726; OTTHUMT00000023727; OTTHUMT00000023728; OTTHUMT00000023729; OTTHUMT00000023730; OTTHUMT00000023731; OTTHUMT00000023732	GO:0005737; GO:0005829; GO:0005851	NM_001166588; NM_001261418; NM_020365; ENST00000360403; ENST00000372182; ENST00000372183; ENST00000439363; ENST00000477953; ENST00000480675; ENST00000486491; ENST00000487532; ENST00000497010; ENST00000620860; BC018728; OTTHUMT00000023724; OTTHUMT00000023725; OTTHUMT00000023726; OTTHUMT00000023727; OTTHUMT00000023728; OTTHUMT00000023729; OTTHUMT00000023730; OTTHUMT00000023731; OTTHUMT00000023732	GO:0003743; GO:0005085; GO:0005515; GO:0008135; GO:0016779	NM_001166588; NM_001261418; NM_020365; ENST00000360403; ENST00000372182; ENST00000372183; ENST00000439363; ENST00000477953; ENST00000480675; ENST00000486491; ENST00000487532; ENST00000497010; ENST00000620860; BC018728; OTTHUMT00000023724; OTTHUMT00000023725; OTTHUMT00000023726; OTTHUMT00000023727; OTTHUMT00000023728; OTTHUMT00000023729; OTTHUMT00000023730; OTTHUMT00000023731; OTTHUMT00000023732	GenMAPP	Translation_Factors	main	Multiple_Complex	Hs00898659_m1
TC0300011423.hg.1	9.11	10.16	-2.06	2.06	1	1	9.11	10.16	NM_015541; ENST00000273261; ENST00000383703; ENST00000475366; ENST00000491821; ENST00000495037; ENST00000495671; ENST00000496559; ENST00000497721; ENST00000498287; BC071561; BC140907; OTTHUMT00000351930; OTTHUMT00000351931; OTTHUMT00000351933; OTTHUMT00000351934; OTTHUMT00000351935; OTTHUMT00000351936; OTTHUMT00000351937; OTTHUMT00000351938; OTTHUMT00000351939	LRIG1	leucine-rich repeats and immunoglobulin-like domains 1	chr3	-	Multiple_Complex	66378797	66501263	NM_015541; ENST00000273261; ENST00000383703; ENST00000475366; ENST00000491821; ENST00000495037; ENST00000495671; ENST00000496559; ENST00000497721; ENST00000498287; BC071561; BC140907; OTTHUMT00000351930; OTTHUMT00000351931; OTTHUMT00000351933; OTTHUMT00000351934; OTTHUMT00000351935; OTTHUMT00000351936; OTTHUMT00000351937; OTTHUMT00000351938; OTTHUMT00000351939; CCDS33783.1; hsa_circ_0001318; hsa_circ_0003266; hsa_circ_0066468; hsa_circ_0066469; hsa_circ_0066470; hsa_circ_0066471; hsa_circ_0066472; hsa_circ_0066473; hsa_circ_0066474; hsa_circ_0066475; hsa_circ_0066476; hsa_circ_0066477; hsa_circ_0066478; hsa_circ_0066479; hsa_circ_0066480; LRIG1.eAug10; uc003dmx.4; uc010hoa.4; uc062lhx.1; uc062lhy.1; uc062lhz.1; uc062lia.1; uc062lib.1; uc062lic.1; uc062lid.1; NONHSAT090304	RefSeq; ENSEMBL; GenBank; Havana transcript; ccdsGene; circbase; Ace View; UCSC Genes; lncRNAWiki; NONCODE	NM_015541; ENST00000273261; ENST00000383703; ENST00000475366; ENST00000491821; ENST00000495037; ENST00000495671; ENST00000496559; ENST00000497721; ENST00000498287; BC071561; BC140907; OTTHUMT00000351930; OTTHUMT00000351931; OTTHUMT00000351933; OTTHUMT00000351934; OTTHUMT00000351935; OTTHUMT00000351936; OTTHUMT00000351937; OTTHUMT00000351938; OTTHUMT00000351939	GO:0007605; GO:0032474; GO:0060384	NM_015541; ENST00000273261; ENST00000383703; ENST00000475366; ENST00000491821; ENST00000495037; ENST00000495671; ENST00000496559; ENST00000497721; ENST00000498287; BC071561; BC140907; OTTHUMT00000351930; OTTHUMT00000351931; OTTHUMT00000351933; OTTHUMT00000351934; OTTHUMT00000351935; OTTHUMT00000351936; OTTHUMT00000351937; OTTHUMT00000351938; OTTHUMT00000351939	GO:0016021; GO:0016020	ENST00000273261; ENST00000383703	GO:0005515				main	Multiple_Complex	Hs01006148_m1
TC0500010199.hg.1	6.92	7.97	-2.06	2.06	1	1	6.92	7.97	NM_001034850; NM_019000; ENST00000306320; ENST00000399793; ENST00000506441; ENST00000509048; ENST00000509977; ENST00000510362; BC053326; BC073132; OTTHUMT00000366090; OTTHUMT00000366091; OTTHUMT00000366092; OTTHUMT00000366093; OTTHUMT00000366094; OTTHUMT00000366095	FAM134B	family with sequence similarity 134, member B	chr5	-	Multiple_Complex	16473038	16617058	NM_001034850; NM_019000; ENST00000306320; ENST00000399793; ENST00000506441; ENST00000509048; ENST00000509977; ENST00000510362; BC053326; BC073132; OTTHUMT00000366090; OTTHUMT00000366091; OTTHUMT00000366092; OTTHUMT00000366093; OTTHUMT00000366094; OTTHUMT00000366095; CCDS43304.1; CCDS43305.1; uc003jfr.4; uc003jfs.4; uc063cml.1; uc063cmm.1; uc063cmn.1; uc063cmo.1; NONHSAT100607; NONHSAT100610	RefSeq; ENSEMBL; GenBank; Havana transcript; ccdsGene; UCSC Genes; lncRNAWiki; NONCODE	NM_001034850; NM_019000; ENST00000306320; ENST00000399793; ENST00000506441; ENST00000509048; ENST00000509977; ENST00000510362; BC053326; BC073132; OTTHUMT00000366090; OTTHUMT00000366091; OTTHUMT00000366092; OTTHUMT00000366093; OTTHUMT00000366094; OTTHUMT00000366095	GO:0019233; GO:0043524; GO:0061709; GO:0006914	NM_001034850; NM_019000; ENST00000306320; ENST00000399793; ENST00000506441; ENST00000509048; ENST00000509977; ENST00000510362; BC053326; BC073132; OTTHUMT00000366090; OTTHUMT00000366091; OTTHUMT00000366092; OTTHUMT00000366093; OTTHUMT00000366094; OTTHUMT00000366095	GO:0005794; GO:0005801; GO:0030176; GO:0005783; GO:0005789; GO:0016020; GO:0016021	NM_001034850; NM_019000; ENST00000306320; ENST00000399793; ENST00000506441; ENST00000509048; ENST00000509977; ENST00000510362; BC053326; BC073132; OTTHUMT00000366090; OTTHUMT00000366091; OTTHUMT00000366092; OTTHUMT00000366093; OTTHUMT00000366094; OTTHUMT00000366095	GO:0005515				main	Multiple_Complex	Hs00375271_m1
TC0500012271.hg.1	10.3	11.34	-2.06	2.06	1	1	10.3	11.34	NM_005642; ENST00000313368; ENST00000624699; ENST00000624761; BC032737; OTTHUMT00000251823; OTTHUMT00000478936; OTTHUMT00000478937	TAF7	TAF7 RNA polymerase II, TATA box binding protein (TBP)-associated factor, 55kDa	chr5	-	Multiple_Complex	141260225	141320821	NM_005642; ENST00000313368; ENST00000624699; ENST00000624761; BC032737; OTTHUMT00000251823; OTTHUMT00000478936; OTTHUMT00000478937; CCDS4259.1; TAF7.cAug10; uc003ljg.4; uc063iah.1; uc063iai.1; NONHSAT104253	RefSeq; ENSEMBL; GenBank; Havana transcript; ccdsGene; Ace View; UCSC Genes; lncRNAWiki; NONCODE	NM_005642; ENST00000313368; ENST00000624699; ENST00000624761; BC032737; OTTHUMT00000251823; OTTHUMT00000478936; OTTHUMT00000478937	GO:0000122; GO:0000296; GO:0006352; GO:0006366; GO:0006367; GO:0006469; GO:0030520; GO:0035067; GO:0045892; GO:0045944; GO:0051123; GO:0006351; GO:0006355; GO:0006357	NM_005642; ENST00000313368; ENST00000624699; ENST00000624761; BC032737; OTTHUMT00000251823; OTTHUMT00000478936; OTTHUMT00000478937	GO:0005654; GO:0005669; GO:0005794; GO:0008024; GO:0033276; GO:0071339; GO:0005634; GO:0005737	NM_005642; ENST00000313368; ENST00000624699; ENST00000624761; BC032737; OTTHUMT00000251823; OTTHUMT00000478936; OTTHUMT00000478937	GO:0003700; GO:0003713; GO:0005515; GO:0008134; GO:0035035; GO:0042809; GO:0044212; GO:0046966	NM_005642; ENST00000313368; ENST00000624699; ENST00000624761; BC032737; OTTHUMT00000251823; OTTHUMT00000478936; OTTHUMT00000478937	GenMAPP	RNA_transcription_Reactome	main	Multiple_Complex	Hs00538821_s1
TC0800008845.hg.1	10.39	11.44	-2.06	2.06	1	1	10.39	11.44	NM_002467; ENST00000259523; ENST00000377970; ENST00000517291; ENST00000520751; ENST00000524013; ENST00000613283; ENST00000621592; BC000141; BC000917; BC058901; OTTHUMT00000250277; OTTHUMT00000250278; OTTHUMT00000380690; OTTHUMT00000380691; OTTHUMT00000380692; OTTHUMT00000476371	MYC	v-myc avian myelocytomatosis viral oncogene homolog	chr8	+	Multiple_Complex	127735434	127741434	NM_002467; ENST00000259523; ENST00000377970; ENST00000517291; ENST00000520751; ENST00000524013; ENST00000613283; ENST00000621592; BC000141; BC000917; BC058901; OTTHUMT00000250277; OTTHUMT00000250278; OTTHUMT00000380690; OTTHUMT00000380691; OTTHUMT00000380692; OTTHUMT00000476371; CCDS6359.2; hsa_circ_0085533; hsa_circ_0085534; hsa_circ_0085535; MYC.gAug10; uc003ysh.2; uc022bbe.2; uc064qdi.1; uc064qdj.1; uc064qdk.1; uc064qdl.1; uc064qdm.1; NONHSAT129043; NONHSAT129045	RefSeq; ENSEMBL; GenBank; Havana transcript; ccdsGene; circbase; Ace View; UCSC Genes; NONCODE			NM_002467; ENST00000259523; ENST00000377970; ENST00000517291; ENST00000520751; ENST00000524013; ENST00000613283; ENST00000621592; BC000141; BC000917; BC058901; OTTHUMT00000250277; OTTHUMT00000250278; OTTHUMT00000380690; OTTHUMT00000380691; OTTHUMT00000380692; OTTHUMT00000476371	GO:0005634; GO:0005654; GO:0005730; GO:0005829; GO:0043234; GO:0005635; GO:0005791; GO:0016020; GO:0016021; GO:0044195; GO:0005819	NM_002467; ENST00000259523; ENST00000377970; ENST00000517291; ENST00000520751; ENST00000524013; ENST00000613283; ENST00000621592; BC000141; BC000917; BC058901; OTTHUMT00000250277; OTTHUMT00000250278; OTTHUMT00000380690; OTTHUMT00000380691; OTTHUMT00000380692; OTTHUMT00000476371	GO:0000978; GO:0001077; GO:0003677; GO:0003700; GO:0005515; GO:0008134; GO:0032403; GO:0046983; GO:0070491; GO:0070888; GO:0003729; GO:0071074	NM_002467; ENST00000259523; ENST00000377970; ENST00000517291; ENST00000520751; ENST00000524013; ENST00000613283; ENST00000621592; BC000141; BC000917; BC058901; OTTHUMT00000250277; OTTHUMT00000250278; OTTHUMT00000380690; OTTHUMT00000380691; OTTHUMT00000380692; OTTHUMT00000476371	GenMAPP	Apoptosis; Apoptosis_GenMAPP; G1_to_S_cell_cycle_Reactome; Wnt_signaling	main	Multiple_Complex	Hs00153408_m1
TC0900009404.hg.1	8.18	9.23	-2.06	2.06	1	1	8.18	9.23	NM_014878; ENST00000382032; ENST00000397885; ENST00000469168; ENST00000490444; BC016137; OTTHUMT00000051529; OTTHUMT00000051530; OTTHUMT00000051531; OTTHUMT00000051532	PUM3	pumilio RNA binding family member 3	chr9	-	Multiple_Complex	2720469	2844241	NM_014878; ENST00000382032; ENST00000397885; ENST00000469168; ENST00000490444; BC016137; OTTHUMT00000051529; OTTHUMT00000051530; OTTHUMT00000051531; OTTHUMT00000051532; CCDS6448.2; hsa_circ_0007850; hsa_circ_0009025; hsa_circ_0086216; hsa_circ_0086217; hsa_circ_0086218; hsa_circ_0086219; hsa_circ_0086220; hsa_circ_0086221; hsa_circ_0086222; hsa_circ_0086223; hsa_circ_0086224; hsa_circ_0086225; hsa_circ_0086226; KIAA0020.fAug10; uc003zhp.2; uc064rwv.1; uc064rww.1; uc064rwx.1; chr9_2804256_2812362; NONHSAT130011	RefSeq; ENSEMBL; GenBank; Havana transcript; ccdsGene; circbase; Ace View; UCSC Genes; Guo; lncRNAWiki; NONCODE	NM_014878; ENST00000382032; ENST00000397885; ENST00000469168; ENST00000490444; BC016137; OTTHUMT00000051529; OTTHUMT00000051530; OTTHUMT00000051531; OTTHUMT00000051532	GO:0006417	NM_014878; ENST00000382032; ENST00000397885; ENST00000469168; ENST00000490444; BC016137; OTTHUMT00000051529; OTTHUMT00000051530; OTTHUMT00000051531; OTTHUMT00000051532	GO:0005730; GO:0005783; GO:0005634	NM_014878; ENST00000382032; ENST00000397885; ENST00000469168; ENST00000490444; BC016137; OTTHUMT00000051529; OTTHUMT00000051530; OTTHUMT00000051531; OTTHUMT00000051532	GO:0003677; GO:0003729; GO:0044822; GO:0003723; GO:0005488				main	Multiple_Complex	Hs00372084_m1
TC0X00006725.hg.1	4.11	5.15	-2.06	2.06	1	1	4.11	5.15	NM_006240; NM_152224; NM_152226; ENST00000349874; ENST00000361511; ENST00000379962; ENST00000470157; ENST00000471570; ENST00000472826; ENST00000486029; ENST00000496075; ENST00000496616; BC036026; OTTHUMT00000055953; OTTHUMT00000055954; OTTHUMT00000055955; OTTHUMT00000055956; OTTHUMT00000355050; OTTHUMT00000355051; OTTHUMT00000355052; OTTHUMT00000355053	PPEF1	protein phosphatase, EF-hand calcium binding domain 1	chrX	+	Multiple_Complex	18675909	18827921	NM_006240; NM_152224; NM_152226; ENST00000349874; ENST00000361511; ENST00000379962; ENST00000470157; ENST00000471570; ENST00000472826; ENST00000486029; ENST00000496075; ENST00000496616; BC036026; OTTHUMT00000055953; OTTHUMT00000055954; OTTHUMT00000055955; OTTHUMT00000055956; OTTHUMT00000355050; OTTHUMT00000355051; OTTHUMT00000355052; OTTHUMT00000355053; CCDS14188.1; CCDS43920.1; PPEF1.eAug10; PPEF1.jAug10; uc004cyq.4; uc004cyr.4; uc064yfl.1; uc064yfn.1; uc064yfo.1; uc064yfp.1; uc064yfq.1; uc064yfr.1; uc064yfs.1; NONHSAT136419	RefSeq; ENSEMBL; GenBank; Havana transcript; ccdsGene; Ace View; UCSC Genes; lncRNAWiki; NONCODE	NM_006240; NM_152224; NM_152226; ENST00000349874; ENST00000361511; ENST00000379962; ENST00000470157; ENST00000471570; ENST00000472826; ENST00000486029; ENST00000496075; ENST00000496616; BC036026; OTTHUMT00000055953; OTTHUMT00000055954; OTTHUMT00000055955; OTTHUMT00000055956; OTTHUMT00000355050; OTTHUMT00000355051; OTTHUMT00000355052; OTTHUMT00000355053	GO:0006470; GO:0007603; GO:0016056; GO:0022400; GO:0050906; GO:0008152; GO:0016311	NM_006240; NM_152224; NM_152226; ENST00000349874; ENST00000361511; ENST00000379962; ENST00000470157; ENST00000471570; ENST00000472826; ENST00000486029; ENST00000496075; ENST00000496616; BC036026; OTTHUMT00000055953; OTTHUMT00000055954; OTTHUMT00000055955; OTTHUMT00000055956; OTTHUMT00000355050; OTTHUMT00000355051; OTTHUMT00000355052; OTTHUMT00000355053	GO:0005829	NM_006240; NM_152224; NM_152226; ENST00000349874; ENST00000361511; ENST00000379962; ENST00000470157; ENST00000471570; ENST00000472826; ENST00000486029; ENST00000496075; ENST00000496616; BC036026; OTTHUMT00000055953; OTTHUMT00000055954; OTTHUMT00000055955; OTTHUMT00000055956; OTTHUMT00000355050; OTTHUMT00000355051; OTTHUMT00000355052; OTTHUMT00000355053	GO:0004722; GO:0005506; GO:0005509; GO:0005515; GO:0030145; GO:0004721; GO:0016787; GO:0046872				main	Multiple_Complex	Hs00943155_m1
TC1000010914.hg.1	7.4	8.44	-2.06	2.06	1	1	7.4	8.44	NM_021129; ENST00000373230; ENST00000373232; ENST00000460755; ENST00000495346; ENST00000610026; ENST00000625364; BC001022; BC061581; BC105034; BC105036; BC107882; OTTHUMT00000048490; OTTHUMT00000048491; OTTHUMT00000048492; OTTHUMT00000048493; OTTHUMT00000473108	PPA1	pyrophosphatase (inorganic) 1	chr10	-	Multiple_Complex	70202830	70233911	NM_021129; ENST00000373230; ENST00000373232; ENST00000460755; ENST00000495346; ENST00000610026; ENST00000625364; BC001022; BC061581; BC105034; BC105036; BC107882; OTTHUMT00000048490; OTTHUMT00000048491; OTTHUMT00000048492; OTTHUMT00000048493; OTTHUMT00000473108; CCDS7299.1; hsa_circ_0018638; hsa_circ_0018639; hsa_circ_0018640; hsa_circ_0018641; hsa_circ_0018642; hsa_circ_0018643; hsa_circ_0018644; hsa_circ_0018645; hsa_circ_0018646; hsa_circ_0018647; hsa_circ_0018648; hsa_circ_0018649; hsa_circ_0018650; hsa_circ_0018651; hsa_circ_0018652; PPA1.dAug10; PPA1.oAug10; uc001jqv.2; uc057tvh.1; uc057tvi.1; uc057tvj.1; uc057tvk.1; uc057tvl.1; NONHSAT013836; NONHSAT013837	RefSeq; ENSEMBL; GenBank; Havana transcript; ccdsGene; circbase; Ace View; UCSC Genes; lncRNAWiki; NONCODE	NM_021129; ENST00000373230; ENST00000373232; ENST00000460755; ENST00000495346; ENST00000610026; ENST00000625364; BC001022; BC061581; BC105034; BC105036; BC107882; OTTHUMT00000048490; OTTHUMT00000048491; OTTHUMT00000048492; OTTHUMT00000048493; OTTHUMT00000473108	GO:0006418; GO:0006796; GO:0010467; GO:0071344	NM_021129; ENST00000373230; ENST00000373232; ENST00000460755; ENST00000495346; ENST00000610026; ENST00000625364; BC001022; BC061581; BC105034; BC105036; BC107882; OTTHUMT00000048490; OTTHUMT00000048491; OTTHUMT00000048492; OTTHUMT00000048493; OTTHUMT00000473108	GO:0005737; GO:0005829; GO:0070062	NM_021129; ENST00000373230; ENST00000373232; ENST00000460755; ENST00000495346; ENST00000610026; ENST00000625364; BC001022; BC061581; BC105034; BC105036; BC107882; OTTHUMT00000048490; OTTHUMT00000048491; OTTHUMT00000048492; OTTHUMT00000048493; OTTHUMT00000473108	GO:0000287; GO:0004427; GO:0016462; GO:0016787; GO:0046872	NM_021129; BC001022	HumanCyc	P61-PWY	main	Multiple_Complex	Hs00535675_g1
TC1100008006.hg.1	4.11	5.15	-2.06	2.06	1	1	4.11	5.15	NM_001004326; NR_033396; BC146850; OTTHUMT00000385336; OTTHUMT00000385337; OTTHUMT00000385338; OTTHUMT00000385339; OTTHUMT00000385340	SLC22A20	solute carrier family 22, member 20	chr11	+	Multiple_Complex	65213840	65242757	NM_001004326; NR_033396; BC146850; OTTHUMT00000385336; OTTHUMT00000385337; OTTHUMT00000385338; OTTHUMT00000385339; OTTHUMT00000385340; hsa_circ_0022797; hsa_circ_0022798; SLC22A20.aAug10; SLC22A20.dAug10; ENST00000525264; ENST00000525437; ENST00000529062; ENST00000530038; ENST00000534471; NONHSAT022097	RefSeq; GenBank; Havana transcript; circbase; Ace View; ENSEMBL; lncRNAWiki; NONCODE	NM_001004326; NR_033396; BC146850; OTTHUMT00000385336; OTTHUMT00000385337; OTTHUMT00000385338; OTTHUMT00000385339; OTTHUMT00000385340	GO:0043252; GO:0098656; GO:0006810; GO:0006811; GO:0055085	NM_001004326; NR_033396; BC146850; OTTHUMT00000385336; OTTHUMT00000385337; OTTHUMT00000385338; OTTHUMT00000385339; OTTHUMT00000385340	GO:0005887; GO:0016020; GO:0016021	NM_001004326; NR_033396; BC146850; OTTHUMT00000385336; OTTHUMT00000385337; OTTHUMT00000385338; OTTHUMT00000385339; OTTHUMT00000385340	GO:0005452; GO:0015347; GO:0022857				main	Multiple_Complex	Hs01397480_m1
TC1700007718.hg.1	6.48	7.53	-2.06	2.06	1	1	6.48	7.53	NM_001136498; ENST00000613478; ENST00000616128; ENST00000619858; OTTHUMT00000477444; OTTHUMT00000477445; OTTHUMT00000477446	CISD3	CDGSH iron sulfur domain 3	chr17	+	Multiple_Complex	38730235	38735605	NM_001136498; ENST00000613478; ENST00000616128; ENST00000619858; OTTHUMT00000477444; OTTHUMT00000477445; OTTHUMT00000477446; CCDS45662.1; uc010wds.2; uc060end.1; uc060ene.1; NONHSAT053358; NONHSAT053359	RefSeq; ENSEMBL; Havana transcript; ccdsGene; UCSC Genes; lncRNAWiki; NONCODE			NM_001136498; ENST00000613478; ENST00000616128; ENST00000619858; OTTHUMT00000477444; OTTHUMT00000477445; OTTHUMT00000477446	GO:0005739; GO:0043231	NM_001136498; ENST00000613478; ENST00000616128; ENST00000619858; OTTHUMT00000477444; OTTHUMT00000477445; OTTHUMT00000477446	GO:0046872; GO:0051537; GO:0051536				main	Multiple_Complex	Hs01373713_m1
