## Supplemental file 4 for "Language impairment with a microduplication in 1q42.3q43" (part 2 of 3)

### Sheet: Proband vs Mother (continued)
ID	H2 Avg (log2)	M2 Avg (log2)	Fold Change	ABS FC	P-val	FDR P-val	Abenitez10_P9	Abenitez12_P11	Public Gene IDs	Gene Symbol	Description	Chromosome	Strand	Group	Start	Stop	mRNA Accession	mRNA Source	GO Biological Process Accession	GO Biological Process ID	GO Cellular Component Accession	GO Cellular Component ID	GO Molecular Function Accession	GO Molecular Function ID	Pathway Accession	Pathway Source	Pathway Name	category	locus type	Best_Coverage_TaqMan_Assay
TC1700010690.hg.1	8.63	9.67	-2.06	2.06	1	1	8.63	9.67	NM_052935; NR_033464; NR_033465; ENST00000393910; ENST00000415460; ENST00000435506; ENST00000445655; ENST00000460893; ENST00000469698; ENST00000470690; ENST00000475053; ENST00000476921; ENST00000481693; ENST00000486304; ENST00000495317; ENST00000517701; ENST00000520442; ENST00000521789; ENST00000523903; BC013742; BC014132; BC016971; BC067788; OTTHUMT00000257423; OTTHUMT00000257425; OTTHUMT00000257426; OTTHUMT00000257427; OTTHUMT00000257428; OTTHUMT00000257430; OTTHUMT00000257431; OTTHUMT00000257432; OTTHUMT00000257433; OTTHUMT00000257434; OTTHUMT00000257435; OTTHUMT00000257436; OTTHUMT00000257437; OTTHUMT00000380434; OTTHUMT00000380435; OTTHUMT00000380436	NT5C3B	5-nucleotidase, cytosolic IIIB	chr17	-	Multiple_Complex	41825082	41836271	NM_052935; NR_033464; NR_033465; ENST00000393910; ENST00000415460; ENST00000435506; ENST00000445655; ENST00000460893; ENST00000469698; ENST00000470690; ENST00000475053; ENST00000476921; ENST00000481693; ENST00000486304; ENST00000495317; ENST00000517701; ENST00000520442; ENST00000521789; ENST00000523903; BC013742; BC014132; BC016971; BC067788; OTTHUMT00000257423; OTTHUMT00000257425; OTTHUMT00000257426; OTTHUMT00000257427; OTTHUMT00000257428; OTTHUMT00000257430; OTTHUMT00000257431; OTTHUMT00000257432; OTTHUMT00000257433; OTTHUMT00000257434; OTTHUMT00000257435; OTTHUMT00000257436; OTTHUMT00000257437; OTTHUMT00000380434; OTTHUMT00000380435; OTTHUMT00000380436; CCDS11410.2; hsa_circ_0007248; hsa_circ_0043691; hsa_circ_0043692; hsa_circ_0043693; hsa_circ_0043694; hsa_circ_0043695; hsa_circ_0043696; hsa_circ_0043697; hsa_circ_0043698; NT5C3L.fAug10; uc021txo.2; uc060fdr.1; uc060fds.1; uc060fdt.1; uc060fdu.1; uc060fdv.1; uc060fdw.1; uc060fdx.1; uc060fdy.1; uc060fdz.1; uc060fea.1; uc060feb.1; uc060fec.1; uc060fed.1; uc060fee.1; uc060fef.1; NONHSAT053656; NONHSAT053657	RefSeq; ENSEMBL; GenBank; Havana transcript; ccdsGene; circbase; Ace View; UCSC Genes; lncRNAWiki; NONCODE	NM_052935; NR_033464; NR_033465; ENST00000393910; ENST00000415460; ENST00000435506; ENST00000445655; ENST00000460893; ENST00000469698; ENST00000470690; ENST00000475053; ENST00000476921; ENST00000481693; ENST00000486304; ENST00000495317; ENST00000517701; ENST00000520442; ENST00000521789; ENST00000523903; BC013742; BC014132; BC016971; BC067788; OTTHUMT00000257423; OTTHUMT00000257425; OTTHUMT00000257426; OTTHUMT00000257427; OTTHUMT00000257428; OTTHUMT00000257430; OTTHUMT00000257431; OTTHUMT00000257432; OTTHUMT00000257433; OTTHUMT00000257434; OTTHUMT00000257435; OTTHUMT00000257436; OTTHUMT00000257437; OTTHUMT00000380434; OTTHUMT00000380435; OTTHUMT00000380436	GO:0000288; GO:0009117; GO:0010467; GO:0016311; GO:0043928; GO:0006470	NM_052935; NR_033464; NR_033465; ENST00000393910; ENST00000415460; ENST00000435506; ENST00000445655; ENST00000460893; ENST00000469698; ENST00000470690; ENST00000475053; ENST00000476921; ENST00000481693; ENST00000486304; ENST00000495317; ENST00000517701; ENST00000520442; ENST00000521789; ENST00000523903; BC013742; BC014132; BC016971; BC067788; OTTHUMT00000257423; OTTHUMT00000257425; OTTHUMT00000257426; OTTHUMT00000257427; OTTHUMT00000257428; OTTHUMT00000257430; OTTHUMT00000257431; OTTHUMT00000257432; OTTHUMT00000257433; OTTHUMT00000257434; OTTHUMT00000257435; OTTHUMT00000257436; OTTHUMT00000257437; OTTHUMT00000380434; OTTHUMT00000380435; OTTHUMT00000380436	GO:0005829; GO:0005737	NM_052935; NR_033464; NR_033465; ENST00000393910; ENST00000415460; ENST00000435506; ENST00000445655; ENST00000460893; ENST00000469698; ENST00000470690; ENST00000475053; ENST00000476921; ENST00000481693; ENST00000486304; ENST00000495317; ENST00000517701; ENST00000520442; ENST00000521789; ENST00000523903; BC013742; BC014132; BC016971; BC067788; OTTHUMT00000257423; OTTHUMT00000257425; OTTHUMT00000257426; OTTHUMT00000257427; OTTHUMT00000257428; OTTHUMT00000257430; OTTHUMT00000257431; OTTHUMT00000257432; OTTHUMT00000257433; OTTHUMT00000257434; OTTHUMT00000257435; OTTHUMT00000257436; OTTHUMT00000257437; OTTHUMT00000380434; OTTHUMT00000380435; OTTHUMT00000380436	GO:0000166; GO:0000287; GO:0005515; GO:0008253; GO:0016787; GO:0046872				main	Multiple_Complex	Hs00900121_m1
TC1700010916.hg.1	11.28	12.32	-2.06	2.06	1	1	11.28	12.32	NM_001039083; NM_001113738; NM_001288811; NM_001288812; NM_001288813; NM_016632; OTTHUMT00000256271; OTTHUMT00000440301; OTTHUMT00000440302; OTTHUMT00000440303; OTTHUMT00000480333	ARL17B; ARL17A	ADP-ribosylation factor like GTPase 17B; ADP-ribosylation factor like GTPase 17A	chr17	-	Multiple_Complex	46508681	46579722	NM_001039083; NM_001113738; NM_001288811; NM_001288812; NM_001288813; NM_016632; OTTHUMT00000256271; OTTHUMT00000440301; OTTHUMT00000440302; OTTHUMT00000440303; OTTHUMT00000480333; ARL17AandARL17B.mAug10; BC030570_2; BC041803_2; CCDS45717.1; CCDS45718.1; CCDS74086.1; CCDS74087.1; ENST00000458392.1; OTTHUMT00000484400; uc002iko.5; uc002iks.3; uc032flj.2; uc032flk.2; uc060gla.1; uc060glb.1; uc060glc.1; uc060gld.1; ENST00000329240; ENST00000336125; ENST00000445552; ENST00000458392; ENST00000570550; ENST00000573185; ENST00000622488; ENST00000628873; HG509142.1:1..2183:ncRNA; hsa_circ_0044204; hsa_circ_0044211; NONHSAT054213	RefSeq; Havana transcript; Ace View; GenBank; ccdsGene; lncRNAWiki; UCSC Genes; ENSEMBL; RNACentral; circbase; NONCODE	NM_001039083; NM_001113738; NM_001288811; NM_001288812; NM_001288813; NM_016632; OTTHUMT00000256271; OTTHUMT00000440302; OTTHUMT00000440303; ENST00000329240; ENST00000336125; ENST00000445552; ENST00000570550; ENST00000573185; ENST00000622488; ENST00000628873	GO:0007264; GO:0015031; GO:0016192; GO:0006810	NM_001039083; NM_001113738; NM_001288811; NM_001288812; NM_001288813; NM_016632; OTTHUMT00000256271; OTTHUMT00000440302; OTTHUMT00000440303; ENST00000329240; ENST00000336125; ENST00000445552; ENST00000570550; ENST00000573185; ENST00000622488; ENST00000628873	GO:0005794; GO:0005622	NM_001039083; NM_001113738; NM_001288811; NM_001288812; NM_001288813; NM_016632; OTTHUMT00000256271; OTTHUMT00000440302; OTTHUMT00000440303; ENST00000329240; ENST00000336125; ENST00000445552; ENST00000570550; ENST00000573185; ENST00000622488; ENST00000628873	GO:0005525; GO:0000166				main	Multiple_Complex	Hs01596108_m1
TC1700011793.hg.1	4.9	5.94	-2.06	2.06	1	1	4.9	5.94	NM_032134; NR_130649; ENST00000262765; ENST00000447564; ENST00000524722; ENST00000532549; OTTHUMT00000395140; OTTHUMT00000395142; OTTHUMT00000395143; OTTHUMT00000395144; uc002jrd.1	QRICH2	glutamine rich 2	chr17	-	Multiple_Complex	76274049	76307680	NM_032134; NR_130649; ENST00000262765; ENST00000447564; ENST00000524722; ENST00000532549; OTTHUMT00000395140; OTTHUMT00000395142; OTTHUMT00000395143; OTTHUMT00000395144; uc002jrd.1; CCDS32741.1; hsa_circ_0006799; hsa_circ_0045783; hsa_circ_0045784; hsa_circ_0045785; hsa_circ_0045786; hsa_circ_0045787; hsa_circ_0045788; hsa_circ_0045789; hsa_circ_0045790; QRICH2.aAug10; QRICH2.bAug10; uc060kig.1; uc060kih.1; uc060kii.1; chr17_74283272_74286158; chr17_74287095_74290102	RefSeq; ENSEMBL; Havana transcript; UCSC Genes; ccdsGene; circbase; Ace View; Guo										main	Multiple_Complex	Hs00964909_g1
TC1900011627.hg.1	6.35	7.39	-2.06	2.06	1	1	6.35	7.39	NM_003433; ENST00000254166; ENST00000599148; BC109107; BC109108; OTTHUMT00000467035; OTTHUMT00000467036; uc002qst.4	ZNF132	zinc finger protein 132	chr19	-	Multiple_Complex	58432814	58440222	NM_003433; ENST00000254166; ENST00000599148; BC109107; BC109108; OTTHUMT00000467035; OTTHUMT00000467036; uc002qst.4; CCDS12980.1; uc061dsu.1	RefSeq; ENSEMBL; GenBank; Havana transcript; UCSC Genes; ccdsGene	NM_003433; ENST00000254166; ENST00000599148; BC109107; BC109108; OTTHUMT00000467035; OTTHUMT00000467036; uc002qst.4	GO:0006351; GO:0006355	NM_003433; ENST00000254166; ENST00000599148; BC109107; BC109108; OTTHUMT00000467035; OTTHUMT00000467036; uc002qst.4	GO:0005634; GO:0005622	NM_003433; ENST00000254166; ENST00000599148; BC109107; BC109108; OTTHUMT00000467035; OTTHUMT00000467036; uc002qst.4	GO:0003677; GO:0003700; GO:0046872; GO:0003676				main	Multiple_Complex	Hs01036386_m1
TC0700013362.hg.1	6.7	7.74	-2.05	2.05	1	1	6.7	7.74	NM_015969; ENST00000285298; ENST00000443449; BC047445; BC054031; OTTHUMT00000251527; OTTHUMT00000343294	MRPS17	mitochondrial ribosomal protein S17	chr7	+	Multiple_Complex	55951819	55956501	NM_015969; ENST00000285298; ENST00000443449; BC047445; BC054031; OTTHUMT00000251527; OTTHUMT00000343294; CCDS5520.1; hsa_circ_0080239; hsa_circ_0080240; uc003trd.4; uc064dtu.1	RefSeq; ENSEMBL; GenBank; Havana transcript; ccdsGene; circbase; UCSC Genes	NM_015969; ENST00000285298; ENST00000443449; BC047445; BC054031; OTTHUMT00000251527; OTTHUMT00000343294	GO:0006412; GO:0006996; GO:0032543; GO:0070124; GO:0070125; GO:0070126	NM_015969; ENST00000285298; ENST00000443449; BC047445; BC054031; OTTHUMT00000251527; OTTHUMT00000343294	GO:0005743; GO:0005763; GO:0005622; GO:0005739; GO:0005840; GO:0030529	NM_015969; ENST00000285298; ENST00000443449; BC047445; BC054031; OTTHUMT00000251527; OTTHUMT00000343294	GO:0003735; GO:0019843; GO:0003723				main	Multiple_Complex	Hs04991964_m1
TC1400008615.hg.1	5.22	6.25	-2.05	2.05	1	1	5.22	6.25	NM_001282211; NM_001282212; NM_001282213; NM_001282214; NM_001282215; NM_001282216; NM_016250; NM_201535; NM_201536; NM_201537; NM_201538; NM_201539; NM_201540; NM_201541; NR_106774; ENST00000298684; ENST00000298687; ENST00000350792; ENST00000360463; ENST00000366204; ENST00000397844; ENST00000397847; ENST00000397851; ENST00000397853; ENST00000397856; ENST00000397858; ENST00000403829; ENST00000449431; ENST00000553442; ENST00000553503; ENST00000553563; ENST00000553567; ENST00000553593; ENST00000553741; ENST00000553784; ENST00000553793; ENST00000553862; ENST00000553867; ENST00000553900; ENST00000554094; ENST00000554104; ENST00000554143; ENST00000554277; ENST00000554379; ENST00000554398; ENST00000554415; ENST00000554419; ENST00000554472; ENST00000554483; ENST00000554489; ENST00000554531; ENST00000554561; ENST00000554833; ENST00000554893; ENST00000555026; ENST00000555142; ENST00000555158; ENST00000555384; ENST00000555650; ENST00000555657; ENST00000555695; ENST00000555733; ENST00000555767; ENST00000555869; ENST00000556008; ENST00000556147; ENST00000556329; ENST00000556366; ENST00000556420; ENST00000556457; ENST00000556561; ENST00000556688; ENST00000556716; ENST00000556924; ENST00000556974; ENST00000557113; ENST00000557149; ENST00000557167; ENST00000557169; ENST00000557182; ENST00000557198; ENST00000557264; ENST00000557274; ENST00000557305; ENST00000557318; ENST00000557353; ENST00000557416; ENST00000557616; ENST00000557633; ENST00000557669; ENST00000557676; ENST00000557728; ENST00000622747; BC010458; BC011240; BC093038; OTTHUMT00000073835; OTTHUMT00000073836; OTTHUMT00000073837; OTTHUMT00000073838; OTTHUMT00000073839; OTTHUMT00000073840; OTTHUMT00000073841; OTTHUMT00000411711; OTTHUMT00000411713; OTTHUMT00000411714; OTTHUMT00000411715; OTTHUMT00000411716; OTTHUMT00000411717; OTTHUMT00000411718; OTTHUMT00000411719; OTTHUMT00000411720; OTTHUMT00000411721; OTTHUMT00000411722; OTTHUMT00000411723; OTTHUMT00000411724; OTTHUMT00000411725; OTTHUMT00000411726; OTTHUMT00000411727; OTTHUMT00000411728; OTTHUMT00000411729; OTTHUMT00000411730; OTTHUMT00000411731; OTTHUMT00000411732; OTTHUMT00000411733; OTTHUMT00000411734; OTTHUMT00000411735; OTTHUMT00000411736; OTTHUMT00000411737; OTTHUMT00000411738; OTTHUMT00000411739; OTTHUMT00000411740; OTTHUMT00000411741; OTTHUMT00000411742; OTTHUMT00000411743; OTTHUMT00000411829; OTTHUMT00000411830; OTTHUMT00000411831; OTTHUMT00000411832; OTTHUMT00000411833; OTTHUMT00000411834; OTTHUMT00000411835; OTTHUMT00000411836; OTTHUMT00000411837; OTTHUMT00000411838; OTTHUMT00000411839; OTTHUMT00000411840; OTTHUMT00000411841; OTTHUMT00000411842; OTTHUMT00000411843; OTTHUMT00000411844; OTTHUMT00000411845; OTTHUMT00000411846; OTTHUMT00000411847; OTTHUMT00000411848; OTTHUMT00000411849; OTTHUMT00000411850; OTTHUMT00000413106; OTTHUMT00000413108; OTTHUMT00000413109; OTTHUMT00000413110; OTTHUMT00000413111; OTTHUMT00000413112; OTTHUMT00000413113; OTTHUMT00000413114; OTTHUMT00000413115; OTTHUMT00000413116; OTTHUMT00000413117; OTTHUMT00000413118; OTTHUMT00000413119; OTTHUMT00000413120; uc001vzd.3	NDRG2; MIR6717	NDRG family member 2; microRNA 6717	chr14	-	Multiple_Complex	21016763	21070872							NM_001282211; NM_001282212; NM_001282213; NM_001282214; NM_001282215; NM_001282216; NM_016250; NM_201535; NM_201536; NM_201537; NM_201538; NM_201539; NM_201540; NM_201541; ENST00000298684; ENST00000298687; ENST00000350792; ENST00000360463; ENST00000366204; ENST00000397844; ENST00000397847; ENST00000397851; ENST00000397853; ENST00000397856; ENST00000397858; ENST00000403829; ENST00000449431; ENST00000553442; ENST00000553503; ENST00000553563; ENST00000553567; ENST00000553593; ENST00000553741; ENST00000553784; ENST00000553793; ENST00000553862; ENST00000553867; ENST00000553900; ENST00000554094; ENST00000554104; ENST00000554143; ENST00000554277; ENST00000554379; ENST00000554398; ENST00000554415; ENST00000554419; ENST00000554472; ENST00000554483; ENST00000554489; ENST00000554531; ENST00000554561; ENST00000554833; ENST00000554893; ENST00000555026; ENST00000555142; ENST00000555158; ENST00000555384; ENST00000555650; ENST00000555657; ENST00000555695; ENST00000555733; ENST00000555767; ENST00000555869; ENST00000556008; ENST00000556147; ENST00000556329; ENST00000556366; ENST00000556420; ENST00000556457; ENST00000556561; ENST00000556688; ENST00000556716; ENST00000556924; ENST00000556974; ENST00000557113; ENST00000557149; ENST00000557167; ENST00000557169; ENST00000557182; ENST00000557198; ENST00000557264; ENST00000557274; ENST00000557305; ENST00000557318; ENST00000557353; ENST00000557416; ENST00000557616; ENST00000557633; ENST00000557669; ENST00000557676; ENST00000557728; BC010458; BC011240; BC093038; OTTHUMT00000073835; OTTHUMT00000073836; OTTHUMT00000073837; OTTHUMT00000073838; OTTHUMT00000073839; OTTHUMT00000073840; OTTHUMT00000073841; OTTHUMT00000411711; OTTHUMT00000411713; OTTHUMT00000411714; OTTHUMT00000411715; OTTHUMT00000411716; OTTHUMT00000411717; OTTHUMT00000411718; OTTHUMT00000411719; OTTHUMT00000411720; OTTHUMT00000411721; OTTHUMT00000411722; OTTHUMT00000411723; OTTHUMT00000411724; OTTHUMT00000411725; OTTHUMT00000411726; OTTHUMT00000411727; OTTHUMT00000411728; OTTHUMT00000411729; OTTHUMT00000411730; OTTHUMT00000411731; OTTHUMT00000411732; OTTHUMT00000411733; OTTHUMT00000411734; OTTHUMT00000411735; OTTHUMT00000411736; OTTHUMT00000411737; OTTHUMT00000411738; OTTHUMT00000411739; OTTHUMT00000411740; OTTHUMT00000411741; OTTHUMT00000411742; OTTHUMT00000411743; OTTHUMT00000411829; OTTHUMT00000411830; OTTHUMT00000411831; OTTHUMT00000411832; OTTHUMT00000411833; OTTHUMT00000411834; OTTHUMT00000411835; OTTHUMT00000411836; OTTHUMT00000411837; OTTHUMT00000411838; OTTHUMT00000411839; OTTHUMT00000411840; OTTHUMT00000411841; OTTHUMT00000411842; OTTHUMT00000411843; OTTHUMT00000411844; OTTHUMT00000411845; OTTHUMT00000411846; OTTHUMT00000411847; OTTHUMT00000411848; OTTHUMT00000411849; OTTHUMT00000411850; OTTHUMT00000413106; OTTHUMT00000413108; OTTHUMT00000413109; OTTHUMT00000413110; OTTHUMT00000413111; OTTHUMT00000413112; OTTHUMT00000413113; OTTHUMT00000413114; OTTHUMT00000413115; OTTHUMT00000413116; OTTHUMT00000413117; OTTHUMT00000413118; OTTHUMT00000413119; OTTHUMT00000413120; uc001vzd.3	GO:0005515; GO:0003674				main	Multiple_Complex	Hs01045114_g1
TC1400009353.hg.1	4.2	5.23	-2.05	2.05	1	1	4.2	5.23	NM_017420; ENST00000216513; ENST00000554079; ENST00000556952; BC098135; BC098282; BC099722; BC101934; OTTHUMT00000072397; OTTHUMT00000412761; OTTHUMT00000468182	SIX4	SIX homeobox 4	chr14	-	Multiple_Complex	60709528	60724348	NM_017420; ENST00000216513; ENST00000554079; ENST00000556952; BC098135; BC098282; BC099722; BC101934; OTTHUMT00000072397; OTTHUMT00000412761; OTTHUMT00000468182; CCDS9749.2; hsa_circ_0032111; hsa_circ_0032112; hsa_circ_0032113; hsa_circ_0032114; SIX4.aAug10; uc001xfc.4; uc059cdz.1; uc059cea.1	RefSeq; ENSEMBL; GenBank; Havana transcript; ccdsGene; circbase; Ace View; UCSC Genes			NM_017420; ENST00000216513; ENST00000554079; ENST00000556952; BC098135; BC098282; BC099722; BC101934; OTTHUMT00000072397; OTTHUMT00000412761; OTTHUMT00000468182	GO:0005634; GO:0005737	NM_017420; ENST00000216513; ENST00000554079; ENST00000556952; BC098135; BC098282; BC099722; BC101934; OTTHUMT00000072397; OTTHUMT00000412761; OTTHUMT00000468182	GO:0000978; GO:0001077; GO:0003677; GO:0003700; GO:0043565; GO:0005515				main	Multiple_Complex	Hs00213614_m1
TC1700010004.hg.1	6.48	7.51	-2.05	2.05	1	1	6.48	7.51	NM_001291904_3; NM_001291905_2; OTTHUMT00000132166; OTTHUMT00000440935; uc002gva.2; uc060cit.1	LOC79999; LOC388436; AC007952.6	Homo sapiens uncharacterized LOC79999 (LOC79999), mRNA.; Homo sapiens uncharacterized protein ENSP00000382042 (LOC388436), mRNA.; novel transcript antisense to GRAPL	chr17	-	Multiple_Complex	19154524	19159111	NM_001291904_3; NM_001291905_2; OTTHUMT00000132166; OTTHUMT00000440935; uc002gva.2; uc060cit.1; ENST00000399083; ENST00000399087; LN608638.1:1..553:ncRNA; LN608639.1:1..1173:ncRNA	RefSeq; Havana transcript; UCSC Genes; ENSEMBL; RNACentral										main	Multiple_Complex	Hs00227812_g1
TC0100009858.hg.1	10.51	11.53	-2.04	2.04	1	1	10.51	11.53	NM_001135789; ENST00000585245; BC130376; BC130378; OTTHUMT00000477872	PPIAL4C	peptidylprolyl isomerase A (cyclophilin A)-like 4C	chr1	+	Coding	149583823	149584607	NM_001135789; ENST00000585245; BC130376; BC130378; OTTHUMT00000477872; CCDS72898.1; uc031uxg.1	RefSeq; ENSEMBL; GenBank; Havana transcript; ccdsGene; UCSC Genes	NM_001135789; ENST00000585245; BC130376; BC130378; OTTHUMT00000477872	GO:0000413; GO:0006457	NM_001135789; ENST00000585245; BC130376; BC130378; OTTHUMT00000477872	GO:0005737; GO:0070062	NM_001135789; ENST00000585245; BC130376; BC130378; OTTHUMT00000477872	GO:0003755; GO:0016853				main	Coding	Hs04193937_gH
TC0100011262.hg.1	4.55	5.58	-2.04	2.04	1	1	4.55	5.58	NM_002725; NM_201348; ENST00000343110; BC032498; OTTHUMT00000087474	PRELP	proline/arginine-rich end leucine-rich repeat protein	chr1	+	Coding	203475755	203491352	NM_002725; NM_201348; ENST00000343110; BC032498; OTTHUMT00000087474; CCDS1438.1; uc001gzs.4	RefSeq; ENSEMBL; GenBank; Havana transcript; ccdsGene; UCSC Genes	NM_002725; NM_201348; ENST00000343110; BC032498; OTTHUMT00000087474	GO:0001501; GO:0005975; GO:0007409; GO:0007569; GO:0018146; GO:0030203; GO:0042339; GO:0042340; GO:0044281	NM_002725; NM_201348; ENST00000343110; BC032498; OTTHUMT00000087474	GO:0005576; GO:0005578; GO:0005615; GO:0005796; GO:0031012; GO:0043202; GO:0070062; GO:1903561	NM_002725; NM_201348; ENST00000343110; BC032498; OTTHUMT00000087474	GO:0005201; GO:0008201; GO:0005515				main	Coding	Hs00160431_m1
TC0100013153.hg.1	7.62	8.64	-2.04	2.04	1	1	7.62	8.64	NM_181719; ENST00000294543; ENST00000375127; ENST00000462171; ENST00000488449; ENST00000489135; ENST00000489814; ENST00000494342; ENST00000496528; BC053600; OTTHUMT00000007658; OTTHUMT00000007659; OTTHUMT00000007660; OTTHUMT00000007661; OTTHUMT00000007663; OTTHUMT00000007664; OTTHUMT00000007665; OTTHUMT00000007666; uc001bcn.3	TMCO4	transmembrane and coiled-coil domains 4	chr1	-	Multiple_Complex	19682159	19799945	NM_181719; ENST00000294543; ENST00000375127; ENST00000462171; ENST00000488449; ENST00000489135; ENST00000489814; ENST00000494342; ENST00000496528; BC053600; OTTHUMT00000007658; OTTHUMT00000007659; OTTHUMT00000007660; OTTHUMT00000007661; OTTHUMT00000007663; OTTHUMT00000007664; OTTHUMT00000007665; OTTHUMT00000007666; uc001bcn.3; CCDS198.1; hsa_circ_0004067; hsa_circ_0005068; hsa_circ_0007729; hsa_circ_0010408; hsa_circ_0010409; hsa_circ_0010410; hsa_circ_0010411; hsa_circ_0010412; uc001bco.2; uc057cxp.1; uc057cxq.1; uc057cxr.1; uc057cxs.1; uc057cxt.1; uc057cxu.1; chr1_20008652_20009937; NONHSAT001321; NONHSAT001322	RefSeq; ENSEMBL; GenBank; Havana transcript; UCSC Genes; ccdsGene; circbase; Guo; lncRNAWiki; NONCODE			NM_181719; ENST00000294543; ENST00000375127; ENST00000462171; ENST00000488449; ENST00000489135; ENST00000489814; ENST00000494342; ENST00000496528; BC053600; OTTHUMT00000007658; OTTHUMT00000007659; OTTHUMT00000007660; OTTHUMT00000007661; OTTHUMT00000007663; OTTHUMT00000007664; OTTHUMT00000007665; OTTHUMT00000007666; uc001bcn.3	GO:0016021; GO:0016020						main	Multiple_Complex	Hs01061527_m1
TC0200016360.hg.1	9.08	10.1	-2.04	2.04	1	1	9.08	10.1	NM_001271977; NM_001271978; NM_001271979; NM_001271980; NM_001282305; NM_001282306; NM_001282307; NM_001282308; NM_006374; ENST00000316586; ENST00000401869; ENST00000403346; ENST00000405585; ENST00000405883; ENST00000413760; ENST00000420551; ENST00000423004; ENST00000424537; ENST00000426941; ENST00000429279; ENST00000435225; ENST00000436402; ENST00000436917; ENST00000439101; ENST00000440109; ENST00000442307; ENST00000450497; ENST00000452891; ENST00000461760; ENST00000462953; ENST00000465009; ENST00000470438; ENST00000472181; ENST00000478403; ENST00000479442; ENST00000483603; ENST00000487962; ENST00000492127; ENST00000494699; ENST00000495143; ENST00000495372; ENST00000496159; ENST00000535007; ENST00000543554; BC007852; BC015793; BC091505; OTTHUMT00000257265; OTTHUMT00000323098; OTTHUMT00000323099; OTTHUMT00000323100; OTTHUMT00000323101; OTTHUMT00000323102; OTTHUMT00000323103; OTTHUMT00000323104; OTTHUMT00000323105; OTTHUMT00000323106; OTTHUMT00000323107; OTTHUMT00000323108; OTTHUMT00000323110; OTTHUMT00000323111; OTTHUMT00000323117; OTTHUMT00000323118; OTTHUMT00000323119; OTTHUMT00000323120; OTTHUMT00000323121; OTTHUMT00000323122; OTTHUMT00000323123; OTTHUMT00000323124; OTTHUMT00000323125; OTTHUMT00000323126; OTTHUMT00000323127; OTTHUMT00000323128; OTTHUMT00000323129; OTTHUMT00000323130; OTTHUMT00000323131; OTTHUMT00000323132; OTTHUMT00000323133; OTTHUMT00000323151; OTTHUMT00000323152	STK25	serine/threonine kinase 25	chr2	-	Multiple_Complex	241489528	241509730	NM_001271977; NM_001271978; NM_001271979; NM_001271980; NM_001282305; NM_001282306; NM_001282307; NM_001282308; NM_006374; ENST00000316586; ENST00000401869; ENST00000403346; ENST00000405585; ENST00000405883; ENST00000413760; ENST00000420551; ENST00000423004; ENST00000424537; ENST00000426941; ENST00000429279; ENST00000435225; ENST00000436402; ENST00000436917; ENST00000439101; ENST00000440109; ENST00000442307; ENST00000450497; ENST00000452891; ENST00000461760; ENST00000462953; ENST00000465009; ENST00000470438; ENST00000472181; ENST00000478403; ENST00000479442; ENST00000483603; ENST00000487962; ENST00000492127; ENST00000494699; ENST00000495143; ENST00000495372; ENST00000496159; ENST00000535007; ENST00000543554; BC007852; BC015793; BC091505; OTTHUMT00000257265; OTTHUMT00000323098; OTTHUMT00000323099; OTTHUMT00000323100; OTTHUMT00000323101; OTTHUMT00000323102; OTTHUMT00000323103; OTTHUMT00000323104; OTTHUMT00000323105; OTTHUMT00000323106; OTTHUMT00000323107; OTTHUMT00000323108; OTTHUMT00000323110; OTTHUMT00000323111; OTTHUMT00000323117; OTTHUMT00000323118; OTTHUMT00000323119; OTTHUMT00000323120; OTTHUMT00000323121; OTTHUMT00000323122; OTTHUMT00000323123; OTTHUMT00000323124; OTTHUMT00000323125; OTTHUMT00000323126; OTTHUMT00000323127; OTTHUMT00000323128; OTTHUMT00000323129; OTTHUMT00000323130; OTTHUMT00000323131; OTTHUMT00000323132; OTTHUMT00000323133; OTTHUMT00000323151; OTTHUMT00000323152; CCDS2549.1; CCDS63199.1; CCDS63200.1; hsa_circ_0059093; hsa_circ_0059094; hsa_circ_0059095; hsa_circ_0059096; hsa_circ_0059097; hsa_circ_0059098; hsa_circ_0059099; STK25.fAug10; STK25.gAug10; STK25.vaAug10; STK25.vkAug10; uc002wbm.5; uc002wbn.5; uc002wbo.5; uc002wbp.5; uc010fzo.5; uc010zos.3; uc010zov.3; uc061uqq.1; uc061uqs.1; uc061uqt.1; uc061uqu.1; uc061uqv.1; uc061uqw.1; uc061uqx.1; uc061uqy.1; uc061uqz.1; uc061ura.1; uc061urb.1; uc061urc.1; uc061urd.1; uc061ure.1; uc061urf.1; uc061urg.1; uc061urh.1; uc061uri.1; uc061urj.1; uc061urk.1; uc061url.1; uc061urm.1; uc061urn.1; uc061uro.1; uc061urp.1; uc061urq.1; uc061urr.1; uc061urs.1; NONHSAT077932; NONHSAT077933; NONHSAT077934; NONHSAT077935; NONHSAT077936; NONHSAT077937; NONHSAT077939; NONHSAT077940; NONHSAT077941	RefSeq; ENSEMBL; GenBank; Havana transcript; ccdsGene; circbase; Ace View; UCSC Genes; lncRNAWiki; NONCODE										main	Multiple_Complex	Hs01110459_g1
TC0400010463.hg.1	12.54	13.57	-2.04	2.04	1	1	12.54	13.57	NM_000661; NM_001024921; ENST00000295955; ENST00000437992; ENST00000449470; ENST00000503040; ENST00000503277; ENST00000504470; ENST00000506581; ENST00000508595; ENST00000511075; ENST00000511643; ENST00000514842; BC100285; OTTHUMT00000216812; OTTHUMT00000361018; OTTHUMT00000361021; OTTHUMT00000361022; OTTHUMT00000361023; OTTHUMT00000361024; OTTHUMT00000361025; OTTHUMT00000361026; OTTHUMT00000361027; OTTHUMT00000361028; OTTHUMT00000361029	RPL9	ribosomal protein L9	chr4	-	Multiple_Complex	39454124	39458948	NM_000661; NM_001024921; ENST00000295955; ENST00000437992; ENST00000449470; ENST00000503040; ENST00000503277; ENST00000504470; ENST00000506581; ENST00000508595; ENST00000511075; ENST00000511643; ENST00000514842; BC100285; OTTHUMT00000216812; OTTHUMT00000361018; OTTHUMT00000361021; OTTHUMT00000361022; OTTHUMT00000361023; OTTHUMT00000361024; OTTHUMT00000361025; OTTHUMT00000361026; OTTHUMT00000361027; OTTHUMT00000361028; OTTHUMT00000361029; BC000483_3; BC004156_3; BC004206_3; BC007967_3; BC012149_3; BC031906_3; BC066318_3; BC070214_3; CCDS3452.1; hsa_circ_0069467; hsa_circ_0069468; hsa_circ_0069469; hsa_circ_0069470; hsa_circ_0069471; hsa_circ_0069472; hsa_circ_0069473; hsa_circ_0069474; hsa_circ_0069475; hsa_circ_0069476; hsa_circ_0069477; hsa_circ_0069478; hsa_circ_0092318; uc003gub.4; uc003guc.4; uc062wan.1; uc062wao.1; uc062wap.1; uc062waq.1; uc062war.1; uc062was.1; uc062wat.1; uc062wau.1; uc062wav.1; NONHSAT096081; NONHSAT096082; NONHSAT096083	RefSeq; ENSEMBL; GenBank; Havana transcript; ccdsGene; circbase; UCSC Genes; NONCODE; lncRNAWiki			NM_000661; NM_001024921; ENST00000295955; ENST00000437992; ENST00000449470; ENST00000503040; ENST00000503277; ENST00000504470; ENST00000506581; ENST00000508595; ENST00000511075; ENST00000511643; ENST00000514842; BC100285; OTTHUMT00000216812; OTTHUMT00000361018; OTTHUMT00000361021; OTTHUMT00000361022; OTTHUMT00000361023; OTTHUMT00000361024; OTTHUMT00000361025; OTTHUMT00000361026; OTTHUMT00000361027; OTTHUMT00000361028; OTTHUMT00000361029	GO:0005634; GO:0005730; GO:0005737; GO:0005829; GO:0005840; GO:0005925; GO:0016020; GO:0022625; GO:0005622; GO:0030529; GO:0016021	NM_000661; NM_001024921; ENST00000295955; ENST00000437992; ENST00000449470; ENST00000503040; ENST00000503277; ENST00000504470; ENST00000506581; ENST00000508595; ENST00000511075; ENST00000511643; ENST00000514842; BC100285; OTTHUMT00000216812; OTTHUMT00000361018; OTTHUMT00000361021; OTTHUMT00000361022; OTTHUMT00000361023; OTTHUMT00000361024; OTTHUMT00000361025; OTTHUMT00000361026; OTTHUMT00000361027; OTTHUMT00000361028; OTTHUMT00000361029	GO:0003723; GO:0003735; GO:0005515; GO:0019843	NM_000661; NM_001024921; ENST00000295955; ENST00000437992; ENST00000449470; ENST00000503040; ENST00000503277; ENST00000504470; ENST00000506581; ENST00000508595; ENST00000511075; ENST00000511643; ENST00000514842; BC100285; OTTHUMT00000216812; OTTHUMT00000361018; OTTHUMT00000361021; OTTHUMT00000361022; OTTHUMT00000361023; OTTHUMT00000361024; OTTHUMT00000361025; OTTHUMT00000361026; OTTHUMT00000361027; OTTHUMT00000361028; OTTHUMT00000361029	GenMAPP	Ribosomal_Proteins	main	Multiple_Complex	Hs01552539_g1
TC0500013271.hg.1	11.27	12.3	-2.04	2.04	1	1	11.27	12.3	NR_003615; BC006849_2; BC068499_2; hsa_circ_0075245; LOC728554.hAug10	LOC728554; THOC3	THO complex 3 pseudogene; Homo sapiens THO complex 3, mRNA (cDNA clone MGC:5469 IMAGE:3451612), complete cds.; Homo sapiens THO complex 3, mRNA (cDNA clone MGC:87233 IMAGE:5262880), complete cds.; Salzman2013 ANNOTATED, INTERNAL, ncRNA, OVERLAPTX, OVEXON best transcript NR_003615; Transcript Identified by AceView, Entrez Gene ID(s) 728554	chr5	+	Multiple_Complex	177832752	177921387	NR_003615; BC006849_2; BC068499_2; hsa_circ_0075245; LOC728554.hAug10; ENST00000358442; ENST00000502601; ENST00000504756; ENST00000506672; ENST00000510692; ENST00000511074; ENST00000512851; ENST00000514635; ENST00000515525; NONHSAT105477; NONHSAT105478; NONHSAT105479; OTTHUMT00000373225; OTTHUMT00000373226; OTTHUMT00000373227; OTTHUMT00000373228; OTTHUMT00000373229; OTTHUMT00000373230; OTTHUMT00000373231; OTTHUMT00000373232; OTTHUMT00000373580	RefSeq; GenBank; circbase; Ace View; ENSEMBL; lncRNAWiki; NONCODE; Havana transcript										main	Multiple_Complex	Hs00603150_m1
TC0700008857.hg.1	10.3	11.33	-2.04	2.04	1	1	10.3	11.33	NM_001166345; NM_001166346; NM_199072; ENST00000257724; ENST00000393486; ENST00000423503; ENST00000427207; ENST00000431629; ENST00000448022; ENST00000498196; ENST00000614186; OTTHUMT00000059968; OTTHUMT00000140188; OTTHUMT00000140189; OTTHUMT00000140190; OTTHUMT00000140191; OTTHUMT00000351028; OTTHUMT00000366397	MDFIC	MyoD family inhibitor domain containing	chr7	+	Multiple_Complex	114922154	115019916	NM_001166345; NM_001166346; NM_199072; ENST00000257724; ENST00000393486; ENST00000423503; ENST00000427207; ENST00000431629; ENST00000448022; ENST00000498196; ENST00000614186; OTTHUMT00000059968; OTTHUMT00000140188; OTTHUMT00000140189; OTTHUMT00000140190; OTTHUMT00000140191; OTTHUMT00000351028; OTTHUMT00000366397; CCDS34737.1; CCDS55155.1; hsa_circ_0007720; hsa_circ_0081996; uc003vhf.5; uc064hfl.1; uc064hfm.1; uc064hfn.1; uc064hfo.1; uc064hfp.1; uc064hfq.1; uc064hfr.1; chr7_114582329_114586268	RefSeq; ENSEMBL; Havana transcript; ccdsGene; circbase; UCSC Genes; Guo	NM_001166345; NM_001166346; NM_199072; ENST00000257724; ENST00000393486; ENST00000423503; ENST00000427207; ENST00000431629; ENST00000448022; ENST00000498196; ENST00000614186; OTTHUMT00000059968; OTTHUMT00000140188; OTTHUMT00000140189; OTTHUMT00000140190; OTTHUMT00000140191; OTTHUMT00000351028; OTTHUMT00000366397	GO:0006351; GO:0007257; GO:0016032; GO:0030111; GO:0042308; GO:0045892; GO:0045893; GO:0050434; GO:0006355	NM_001166345; NM_001166346; NM_199072; ENST00000257724; ENST00000393486; ENST00000423503; ENST00000427207; ENST00000431629; ENST00000448022; ENST00000498196; ENST00000614186; OTTHUMT00000059968; OTTHUMT00000140188; OTTHUMT00000140189; OTTHUMT00000140190; OTTHUMT00000140191; OTTHUMT00000351028; OTTHUMT00000366397	GO:0005634; GO:0005654; GO:0005730; GO:0005737; GO:0005794	NM_001166345; NM_001166346; NM_199072; ENST00000257724; ENST00000393486; ENST00000423503; ENST00000427207; ENST00000431629; ENST00000448022; ENST00000498196; ENST00000614186; OTTHUMT00000059968; OTTHUMT00000140188; OTTHUMT00000140189; OTTHUMT00000140190; OTTHUMT00000140191; OTTHUMT00000351028; OTTHUMT00000366397	GO:0005515; GO:0008134; GO:0030332; GO:0030957				main	Multiple_Complex	Hs00611472_m1
TC1000009714.hg.1	10.34	11.37	-2.04	2.04	1	1	10.34	11.37	NM_001242413; NM_001282644; NM_001282645; NM_006257; ENST00000263125; ENST00000397176; ENST00000539722; ENST00000610727; BC101465; BC113359; OTTHUMT00000046665	PRKCQ	protein kinase C, theta	chr10	-	Multiple_Complex	6427143	6580301	NM_001242413; NM_001282644; NM_001282645; NM_006257; ENST00000263125; ENST00000397176; ENST00000539722; ENST00000610727; BC101465; BC113359; OTTHUMT00000046665; CCDS55701.1; CCDS60482.1; CCDS7079.1; hsa_circ_0017609; uc001ijj.3; uc009xim.3; uc010qax.3; uc057rni.1	RefSeq; ENSEMBL; GenBank; Havana transcript; ccdsGene; circbase; UCSC Genes			NM_001242413; NM_001282644; NM_001282645; NM_006257; ENST00000263125; ENST00000397176; ENST00000539722; ENST00000610727; BC101465; BC113359; OTTHUMT00000046665	GO:0001772; GO:0005634; GO:0005829; GO:0005886; GO:0031594; GO:0042383; GO:0005737; GO:0016020; GO:0005622	NM_001242413; NM_001282644; NM_001282645; NM_006257; ENST00000263125; ENST00000397176; ENST00000539722; ENST00000610727; BC101465; BC113359; OTTHUMT00000046665	GO:0004674; GO:0004697; GO:0004842; GO:0005515; GO:0005524; GO:0046872; GO:0000166; GO:0004672; GO:0016301; GO:0016740; GO:0016772	NM_001242413; NM_001282644; NM_001282645; NM_006257; ENST00000263125; ENST00000397176; ENST00000539722; ENST00000610727; BC101465; BC113359; OTTHUMT00000046665	GenMAPP	G_Protein_Signaling; Wnt_signaling; Calcium_regulation_in_cardiac_cells; Smooth_muscle_contraction	main	Multiple_Complex	Hs00234709_m1
TC1100008804.hg.1	7.95	8.98	-2.04	2.04	1	1	7.95	8.98	NM_017704; ENST00000302755; ENST00000534911; ENST00000535502; ENST00000538535; ENST00000539883; ENST00000540349; ENST00000541144; ENST00000544253; ENST00000544514; ENST00000544612; ENST00000545130; BC017798; OTTHUMT00000396314; OTTHUMT00000396315; OTTHUMT00000396316; OTTHUMT00000396317; OTTHUMT00000396319; OTTHUMT00000396320; OTTHUMT00000396321; OTTHUMT00000396322; OTTHUMT00000396323; OTTHUMT00000396324; OTTHUMT00000396325	ANKRD49	ankyrin repeat domain 49	chr11	+	Multiple_Complex	94493629	94499583	NM_017704; ENST00000302755; ENST00000534911; ENST00000535502; ENST00000538535; ENST00000539883; ENST00000540349; ENST00000541144; ENST00000544253; ENST00000544514; ENST00000544612; ENST00000545130; BC017798; OTTHUMT00000396314; OTTHUMT00000396315; OTTHUMT00000396316; OTTHUMT00000396317; OTTHUMT00000396319; OTTHUMT00000396320; OTTHUMT00000396321; OTTHUMT00000396322; OTTHUMT00000396323; OTTHUMT00000396324; OTTHUMT00000396325; ANKRD49.aAug10; CCDS8300.1; uc001pew.4; uc001pex.4; uc001pey.4; uc058gpf.1; uc058gpg.1; uc058gph.1; uc058gpi.1; uc058gpj.1; uc058gpk.1; uc058gpl.1; uc058gpm.1; NONHSAT023722	RefSeq; ENSEMBL; GenBank; Havana transcript; Ace View; ccdsGene; UCSC Genes; lncRNAWiki; NONCODE	NM_017704; ENST00000302755; ENST00000534911; ENST00000535502; ENST00000538535; ENST00000539883; ENST00000540349; ENST00000541144; ENST00000544253; ENST00000544514; ENST00000544612; ENST00000545130; BC017798; OTTHUMT00000396314; OTTHUMT00000396315; OTTHUMT00000396316; OTTHUMT00000396317; OTTHUMT00000396319; OTTHUMT00000396320; OTTHUMT00000396321; OTTHUMT00000396322; OTTHUMT00000396323; OTTHUMT00000396324; OTTHUMT00000396325	GO:0007283; GO:0030154; GO:0045893	NM_017704; ENST00000302755; ENST00000534911; ENST00000535502; ENST00000538535; ENST00000539883; ENST00000540349; ENST00000541144; ENST00000544253; ENST00000544514; ENST00000544612; ENST00000545130; BC017798; OTTHUMT00000396314; OTTHUMT00000396315; OTTHUMT00000396316; OTTHUMT00000396317; OTTHUMT00000396319; OTTHUMT00000396320; OTTHUMT00000396321; OTTHUMT00000396322; OTTHUMT00000396323; OTTHUMT00000396324; OTTHUMT00000396325	GO:0005634	NM_017704; ENST00000302755; ENST00000534911; ENST00000535502; ENST00000538535; ENST00000539883; ENST00000540349; ENST00000541144; ENST00000544253; ENST00000544514; ENST00000544612; ENST00000545130; BC017798; OTTHUMT00000396314; OTTHUMT00000396315; OTTHUMT00000396316; OTTHUMT00000396317; OTTHUMT00000396319; OTTHUMT00000396320; OTTHUMT00000396321; OTTHUMT00000396322; OTTHUMT00000396323; OTTHUMT00000396324; OTTHUMT00000396325	GO:0005515				main	Multiple_Complex	Hs00967433_g1
TC1100009048.hg.1	6.51	7.53	-2.04	2.04	1	1	6.51	7.53	NM_001931; ENST00000280346; ENST00000393051; ENST00000527231; ENST00000531306; ENST00000533297; BC039084; OTTHUMT00000258167; OTTHUMT00000258168; OTTHUMT00000391907; OTTHUMT00000391909; OTTHUMT00000391910	DLAT	dihydrolipoamide S-acetyltransferase	chr11	+	Multiple_Complex	112024814	112064390	NM_001931; ENST00000280346; ENST00000393051; ENST00000527231; ENST00000531306; ENST00000533297; BC039084; OTTHUMT00000258167; OTTHUMT00000258168; OTTHUMT00000391907; OTTHUMT00000391909; OTTHUMT00000391910; CCDS8354.1; DLAT.dAug10; DLAT.fAug10; hsa_circ_0024291; hsa_circ_0024292; hsa_circ_0024293; hsa_circ_0024294; hsa_circ_0024295; hsa_circ_0024296; hsa_circ_0024297; hsa_circ_0024298; hsa_circ_0024299; uc001pmo.4; uc058hgz.1; uc058hha.1; uc058hhb.1; uc058hhd.1; chr11_111907996_111910121; chr11_111914189_111922073; NONHSAT024174; NONHSAT024178	RefSeq; ENSEMBL; GenBank; Havana transcript; ccdsGene; Ace View; circbase; UCSC Genes; Guo; lncRNAWiki; NONCODE	NM_001931; ENST00000280346; ENST00000393051; ENST00000527231; ENST00000531306; ENST00000533297; BC039084; OTTHUMT00000258167; OTTHUMT00000258168; OTTHUMT00000391907; OTTHUMT00000391909; OTTHUMT00000391910	GO:0006006; GO:0006086; GO:0006090; GO:0006099; GO:0010510; GO:0030431; GO:0044237; GO:0044281; GO:0005975; GO:0008152	NM_001931; ENST00000280346; ENST00000393051; ENST00000527231; ENST00000531306; ENST00000533297; BC039084; OTTHUMT00000258167; OTTHUMT00000258168; OTTHUMT00000391907; OTTHUMT00000391909; OTTHUMT00000391910	GO:0005739; GO:0005759; GO:0005967; GO:0043209; GO:0045254	NM_001931; ENST00000280346; ENST00000393051; ENST00000527231; ENST00000531306; ENST00000533297; BC039084; OTTHUMT00000258167; OTTHUMT00000258168; OTTHUMT00000391907; OTTHUMT00000391909; OTTHUMT00000391910	GO:0004742; GO:0005515; GO:0034604; GO:0016740; GO:0016746	NM_001931; ENST00000280346; ENST00000393051; ENST00000527231; ENST00000531306; ENST00000533297; BC039084; OTTHUMT00000258167; OTTHUMT00000258168; OTTHUMT00000391907; OTTHUMT00000391909; OTTHUMT00000391910	GenMAPP; HumanCyc	Glycolysis_and_Gluconeogenesis; Krebs-TCA_Cycle; PYRUVDEHYD-PWY; ANARESP1-PWY; GLYCOLYSIS-TCA-GLYOX-BYPASS; LCTACACAT-PWY; PWY-5537	main	Multiple_Complex	Hs00898884_m1
TC1100011182.hg.1	5.56	6.58	-2.04	2.04	1	1	5.56	6.58	NM_001164716; NM_005609; ENST00000164139; ENST00000377432; ENST00000460413; ENST00000462303; ENST00000483742; BC126392; BC130514; OTTHUMT00000143254; OTTHUMT00000143255; OTTHUMT00000143256; OTTHUMT00000143257; OTTHUMT00000143258	PYGM	phosphorylase, glycogen, muscle	chr11	-	Multiple_Complex	64746389	64760715	NM_001164716; NM_005609; ENST00000164139; ENST00000377432; ENST00000460413; ENST00000462303; ENST00000483742; BC126392; BC130514; OTTHUMT00000143254; OTTHUMT00000143255; OTTHUMT00000143256; OTTHUMT00000143257; OTTHUMT00000143258; CCDS53659.1; CCDS8079.1; PYGM.bAug10; PYGM.fAug10; uc001oax.5; uc001oay.5; uc058czf.1; uc058czg.1; uc058czh.1; NONHSAT022015	RefSeq; ENSEMBL; GenBank; Havana transcript; ccdsGene; Ace View; UCSC Genes; lncRNAWiki; NONCODE	NM_001164716; NM_005609; ENST00000164139; ENST00000377432; ENST00000460413; ENST00000462303; ENST00000483742; BC126392; BC130514; OTTHUMT00000143254; OTTHUMT00000143255; OTTHUMT00000143256; OTTHUMT00000143257; OTTHUMT00000143258	GO:0001666; GO:0005975; GO:0005977; GO:0005980; GO:0006006; GO:0006874; GO:0044281; GO:0051591; GO:0008152; GO:0010033	NM_001164716; NM_005609; ENST00000164139; ENST00000377432; ENST00000460413; ENST00000462303; ENST00000483742; BC126392; BC130514; OTTHUMT00000143254; OTTHUMT00000143255; OTTHUMT00000143256; OTTHUMT00000143257; OTTHUMT00000143258	GO:0005737; GO:0005829; GO:0016529; GO:0070062	NM_001164716; NM_005609; ENST00000164139; ENST00000377432; ENST00000460413; ENST00000462303; ENST00000483742; BC126392; BC130514; OTTHUMT00000143254; OTTHUMT00000143255; OTTHUMT00000143256; OTTHUMT00000143257; OTTHUMT00000143258	GO:0005515; GO:0008144; GO:0008184; GO:0016208; GO:0030170; GO:0030246; GO:0000166; GO:0003824; GO:0004645; GO:0016740; GO:0016757	NM_001164716; NM_005609; ENST00000164139; ENST00000377432; ENST00000460413; ENST00000462303; ENST00000483742; BC126392; BC130514; OTTHUMT00000143254; OTTHUMT00000143255; OTTHUMT00000143256; OTTHUMT00000143257; OTTHUMT00000143258	GenMAPP; HumanCyc	Glycogen_Metabolism; PWY-5941; GLYCOCAT-PWY	main	Multiple_Complex	Hs00989940_gH
TC1600007960.hg.1	8.88	9.91	-2.04	2.04	1	1	8.88	9.91	NM_176870; ENST00000379818; ENST00000570233; BC028280; BC103841; OTTHUMT00000434359; OTTHUMT00000434360	MT1M	metallothionein 1M	chr16	+	Coding	56632233	56633986	NM_176870; ENST00000379818; ENST00000570233; BC028280; BC103841; OTTHUMT00000434359; OTTHUMT00000434360; CCDS42166.1; MT1M.cAug10; uc002ejn.4; uc059umg.1	RefSeq; ENSEMBL; GenBank; Havana transcript; ccdsGene; Ace View; UCSC Genes	NM_176870; ENST00000379818; ENST00000570233; BC028280; BC103841; OTTHUMT00000434359; OTTHUMT00000434360	GO:0045926; GO:0071294	NM_176870; ENST00000379818; ENST00000570233; BC028280; BC103841; OTTHUMT00000434359; OTTHUMT00000434360	GO:0005634; GO:0005737; GO:0048471	NM_176870; ENST00000379818; ENST00000570233; BC028280; BC103841; OTTHUMT00000434359; OTTHUMT00000434360	GO:0008270; GO:0046872				main	Coding	Hs00828387_g1
TC1900008221.hg.1	4.64	5.67	-2.04	2.04	1	1	4.64	5.67	NM_001193621; NM_001193622; ENST00000244321; ENST00000413422; ENST00000562255; ENST00000562365; ENST00000569031; ENST00000599207; ENST00000612042; OTTHUMT00000430489; OTTHUMT00000430490; OTTHUMT00000430491; OTTHUMT00000430492; OTTHUMT00000463345; OTTHUMT00000463346	PINLYP	phospholipase A2 inhibitor and LY6/PLAUR domain containing	chr19	+	Multiple_Complex	43576800	43583964	NM_001193621; NM_001193622; ENST00000244321; ENST00000413422; ENST00000562255; ENST00000562365; ENST00000569031; ENST00000599207; ENST00000612042; OTTHUMT00000430489; OTTHUMT00000430490; OTTHUMT00000430491; OTTHUMT00000430492; OTTHUMT00000463345; OTTHUMT00000463346; CCDS58667.1; CCDS74385.1; hsa_circ_0051347; hsa_circ_0051348; uc002owu.3; uc002owv.2; uc010xwq.3; uc021uvg.2; uc060zme.1; uc060zmf.1; uc060zmg.1; chr19_44085363_44085855; lnc-L34079.1-1:1; NONHSAT066603; NONHSAT066604	RefSeq; ENSEMBL; Havana transcript; ccdsGene; circbase; UCSC Genes; Guo; lncRNAWiki; NONCODE	NM_001193621; NM_001193622; ENST00000244321; ENST00000413422; ENST00000562255; ENST00000562365; ENST00000569031; ENST00000599207; ENST00000612042; OTTHUMT00000430489; OTTHUMT00000430490; OTTHUMT00000430491; OTTHUMT00000430492; OTTHUMT00000463345; OTTHUMT00000463346	GO:0043086	NM_001193621; NM_001193622; ENST00000244321; ENST00000413422; ENST00000562255; ENST00000562365; ENST00000569031; ENST00000599207; ENST00000612042; OTTHUMT00000430489; OTTHUMT00000430490; OTTHUMT00000430491; OTTHUMT00000430492; OTTHUMT00000463345; OTTHUMT00000463346	GO:0005576	NM_001193621; NM_001193622; ENST00000244321; ENST00000413422; ENST00000562255; ENST00000562365; ENST00000569031; ENST00000599207; ENST00000612042; OTTHUMT00000430489; OTTHUMT00000430490; OTTHUMT00000430491; OTTHUMT00000430492; OTTHUMT00000463345; OTTHUMT00000463346	GO:0004859				main	Multiple_Complex	Hs05004777_g1
TC1900009102.hg.1	6.24	7.27	-2.04	2.04	1	1	6.24	7.27	NM_194460; ENST00000292363; ENST00000586749; ENST00000589762; ENST00000590885; ENST00000591394; ENST00000592626; ENST00000605891; BC001442; BC025374; OTTHUMT00000452104; OTTHUMT00000452105; OTTHUMT00000452108; OTTHUMT00000452109; OTTHUMT00000452112; OTTHUMT00000471250; OTTHUMT00000474376	RNF126	ring finger protein 126	chr19	-	Multiple_Complex	647526	663277	NM_194460; ENST00000292363; ENST00000586749; ENST00000589762; ENST00000590885; ENST00000591394; ENST00000592626; ENST00000605891; BC001442; BC025374; OTTHUMT00000452104; OTTHUMT00000452105; OTTHUMT00000452108; OTTHUMT00000452109; OTTHUMT00000452112; OTTHUMT00000471250; OTTHUMT00000474376; CCDS12039.1; RNF126.hAug10; uc010drs.4; uc060qpt.1; uc060qpu.1; uc060qpv.1; uc060qpw.1; uc060qpx.1; uc060qpy.1; uc060qpz.1; NONHSAT060154; NONHSAT060155; NONHSAT060156	RefSeq; ENSEMBL; GenBank; Havana transcript; ccdsGene; Ace View; UCSC Genes; lncRNAWiki; NONCODE			NM_194460; ENST00000292363; ENST00000586749; ENST00000589762; ENST00000590885; ENST00000591394; ENST00000592626; ENST00000605891; BC001442; BC025374; OTTHUMT00000452104; OTTHUMT00000452105; OTTHUMT00000452108; OTTHUMT00000452109; OTTHUMT00000452112; OTTHUMT00000471250; OTTHUMT00000474376	GO:0005634; GO:0005737	NM_194460; ENST00000292363; ENST00000586749; ENST00000589762; ENST00000590885; ENST00000591394; ENST00000592626; ENST00000605891; BC001442; BC025374; OTTHUMT00000452104; OTTHUMT00000452105; OTTHUMT00000452108; OTTHUMT00000452109; OTTHUMT00000452112; OTTHUMT00000471250; OTTHUMT00000474376	GO:0005154; GO:0005515; GO:0008270; GO:0016874; GO:0061630; GO:0046872				main	Multiple_Complex	Hs00250449_m1
TC2100008095.hg.1	8.06	9.09	-2.04	2.04	1	1	8.06	9.09	NM_153681; NM_153682; NR_028352; ENST00000329667; ENST00000360525; ENST00000399098; ENST00000399102; ENST00000399103; ENST00000430792; ENST00000464265; ENST00000479152; BC005180; BC011007; OTTHUMT00000194766; OTTHUMT00000194767; OTTHUMT00000194768; OTTHUMT00000194769; OTTHUMT00000194770; OTTHUMT00000194771; OTTHUMT00000194772; OTTHUMT00000194773	PIGP	phosphatidylinositol glycan anchor biosynthesis class P	chr21	-	Multiple_Complex	37059170	37073170	NM_153681; NM_153682; NR_028352; ENST00000329667; ENST00000360525; ENST00000399098; ENST00000399102; ENST00000399103; ENST00000430792; ENST00000464265; ENST00000479152; BC005180; BC011007; OTTHUMT00000194766; OTTHUMT00000194767; OTTHUMT00000194768; OTTHUMT00000194769; OTTHUMT00000194770; OTTHUMT00000194771; OTTHUMT00000194772; OTTHUMT00000194773; NR_131189; CCDS13649.1; CCDS13650.1; hsa_circ_0008160; uc002yvw.2; uc002yvx.2; uc061zzi.1; uc061zzj.1; uc061zzk.1; uc061zzl.1; uc061zzm.1; uc061zzn.1; NONHSAT082006; NONHSAT082007; NONHSAT082008; NR_131189.1:1..1027:ncRNA	RefSeq; ENSEMBL; GenBank; Havana transcript; ccdsGene; circbase; UCSC Genes; lncRNAWiki; NONCODE; RNACentral	NM_153681; NM_153682; NR_028352; ENST00000329667; ENST00000360525; ENST00000399098; ENST00000399102; ENST00000399103; ENST00000430792; ENST00000464265; ENST00000479152; BC005180; BC011007; OTTHUMT00000194766; OTTHUMT00000194767; OTTHUMT00000194768; OTTHUMT00000194769; OTTHUMT00000194770; OTTHUMT00000194771; OTTHUMT00000194772; OTTHUMT00000194773	GO:0006501; GO:0016254; GO:0043687; GO:0044267; GO:0006506; GO:0008152	NM_153681; NM_153682; NR_028352; ENST00000329667; ENST00000360525; ENST00000399098; ENST00000399102; ENST00000399103; ENST00000430792; ENST00000464265; ENST00000479152; BC005180; BC011007; OTTHUMT00000194766; OTTHUMT00000194767; OTTHUMT00000194768; OTTHUMT00000194769; OTTHUMT00000194770; OTTHUMT00000194771; OTTHUMT00000194772; OTTHUMT00000194773	GO:0000506; GO:0005789; GO:0016021; GO:0016020; GO:0005783	NM_153681; NM_153682; NR_028352; ENST00000329667; ENST00000360525; ENST00000399098; ENST00000399102; ENST00000399103; ENST00000430792; ENST00000464265; ENST00000479152; BC005180; BC011007; OTTHUMT00000194766; OTTHUMT00000194767; OTTHUMT00000194768; OTTHUMT00000194769; OTTHUMT00000194770; OTTHUMT00000194771; OTTHUMT00000194772; OTTHUMT00000194773	GO:0017176; GO:0016740; GO:0016757				main	Multiple_Complex	Hs00212704_m1
TC0100018246.hg.1	11.16	12.19	-2.03	2.03	1	1	11.16	12.19	NM_032270; ENST00000370454; ENST00000416805; ENST00000479252; ENST00000482063; BC113973; OTTHUMT00000028435; OTTHUMT00000029206; OTTHUMT00000097360; OTTHUMT00000097361	LRRC8C	leucine rich repeat containing 8 family, member C	chr1	+	Multiple_Complex	89633072	89769903	NM_032270; ENST00000370454; ENST00000416805; ENST00000479252; ENST00000482063; BC113973; OTTHUMT00000028435; OTTHUMT00000029206; OTTHUMT00000097360; OTTHUMT00000097361; CCDS725.1; hsa_circ_0013120; LRRC8CandLRRC8D.cAug10; LRRC8CandLRRC8D.dAug10; uc001dnl.5; uc057iev.1; uc057iex.1; uc057iey.1; lnc-LRRC8D-3:1; NONHSAT004371; NONHSAT004376; NONHSAT004381; TCONS_00001023	RefSeq; ENSEMBL; GenBank; Havana transcript; ccdsGene; circbase; Ace View; UCSC Genes; lncRNAWiki; NONCODE; lncRNA Db	NM_032270; ENST00000370454; ENST00000416805; ENST00000479252; ENST00000482063; BC113973; OTTHUMT00000028435; OTTHUMT00000029206; OTTHUMT00000097360; OTTHUMT00000097361	GO:0006811; GO:0045444; GO:0006810	NM_032270; ENST00000370454; ENST00000416805; ENST00000479252; ENST00000482063; BC113973; OTTHUMT00000028435; OTTHUMT00000029206; OTTHUMT00000097360; OTTHUMT00000097361	GO:0005789; GO:0005886; GO:0016020; GO:0016021; GO:0005783	NM_032270; ENST00000370454; ENST00000416805; ENST00000479252; ENST00000482063; BC113973; OTTHUMT00000028435; OTTHUMT00000029206; OTTHUMT00000097360; OTTHUMT00000097361	GO:0005515				main	Multiple_Complex	Hs00368953_m1
TC0200015246.hg.1	10.93	11.95	-2.03	2.03	1	1	10.93	11.95	NM_001243835; NM_003151; ENST00000358470; ENST00000392320; ENST00000409995; ENST00000413064; ENST00000432798; ENST00000450994; ENST00000463951; ENST00000470708; ENST00000495326; ENST00000495849; BC031212; OTTHUMT00000255998; OTTHUMT00000335586; OTTHUMT00000335588; OTTHUMT00000335589; OTTHUMT00000335590; OTTHUMT00000335591; OTTHUMT00000335592; OTTHUMT00000335593; OTTHUMT00000335594; OTTHUMT00000335595	STAT4	signal transducer and activator of transcription 4	chr2	-	Multiple_Complex	191029576	191151596	NM_001243835; NM_003151; ENST00000358470; ENST00000392320; ENST00000409995; ENST00000413064; ENST00000432798; ENST00000450994; ENST00000463951; ENST00000470708; ENST00000495326; ENST00000495849; BC031212; OTTHUMT00000255998; OTTHUMT00000335586; OTTHUMT00000335588; OTTHUMT00000335589; OTTHUMT00000335590; OTTHUMT00000335591; OTTHUMT00000335592; OTTHUMT00000335593; OTTHUMT00000335594; OTTHUMT00000335595; CCDS2310.1; hsa_circ_0057537; STAT4.aAug10; uc002usm.3; uc002usn.3; uc002usp.5; uc061qtj.1; uc061qtk.1; uc061qtl.1; uc061qtm.1; uc061qto.1; uc061qtp.1; uc061qtq.1	RefSeq; ENSEMBL; GenBank; Havana transcript; ccdsGene; circbase; Ace View; UCSC Genes	NM_001243835; NM_003151; ENST00000358470; ENST00000392320; ENST00000409995; ENST00000413064; ENST00000432798; ENST00000450994; ENST00000463951; ENST00000470708; ENST00000495326; ENST00000495849; BC031212; OTTHUMT00000255998; OTTHUMT00000335586; OTTHUMT00000335588; OTTHUMT00000335589; OTTHUMT00000335590; OTTHUMT00000335591; OTTHUMT00000335592; OTTHUMT00000335593; OTTHUMT00000335594; OTTHUMT00000335595	GO:0006351; GO:0006468; GO:0007259; GO:0008283; GO:0019221; GO:0045944; GO:0006355; GO:0007165; GO:0071310	NM_001243835; NM_003151; ENST00000358470; ENST00000392320; ENST00000409995; ENST00000413064; ENST00000432798; ENST00000450994; ENST00000463951; ENST00000470708; ENST00000495326; ENST00000495849; BC031212; OTTHUMT00000255998; OTTHUMT00000335586; OTTHUMT00000335588; OTTHUMT00000335589; OTTHUMT00000335590; OTTHUMT00000335591; OTTHUMT00000335592; OTTHUMT00000335593; OTTHUMT00000335594; OTTHUMT00000335595	GO:0005654; GO:0005737; GO:0005634	NM_001243835; NM_003151; ENST00000358470; ENST00000392320; ENST00000409995; ENST00000413064; ENST00000432798; ENST00000450994; ENST00000463951; ENST00000470708; ENST00000495326; ENST00000495849; BC031212; OTTHUMT00000255998; OTTHUMT00000335586; OTTHUMT00000335588; OTTHUMT00000335589; OTTHUMT00000335590; OTTHUMT00000335591; OTTHUMT00000335592; OTTHUMT00000335593; OTTHUMT00000335594; OTTHUMT00000335595	GO:0000977; GO:0003700; GO:0004871; GO:0005515; GO:0003677; GO:0043565				main	Multiple_Complex	Hs01028017_m1
TC0400007311.hg.1	11.14	12.16	-2.03	2.03	1	1	11.14	12.16	NM_001278359; NM_001278360; NM_001278361; NM_001278362; NM_001278363; NM_001278364; NM_001278365; NM_001278366; NM_001278367; NM_001278368; NM_001278369; NM_004310; ENST00000381799; ENST00000503754; ENST00000503941; ENST00000503978; ENST00000504638; ENST00000505618; ENST00000507851; ENST00000508513; ENST00000511121; ENST00000511967; ENST00000513894; ENST00000514143; ENST00000514839; ENST00000515503; ENST00000515702; ENST00000515718; ENST00000610353; ENST00000613272; ENST00000614836; ENST00000615083; ENST00000615577; ENST00000617441; ENST00000619474; ENST00000622175; BC014261; OTTHUMT00000216820; OTTHUMT00000361262; OTTHUMT00000361263; OTTHUMT00000361264; OTTHUMT00000361265; OTTHUMT00000361266; OTTHUMT00000361267; OTTHUMT00000361268; OTTHUMT00000361269; OTTHUMT00000361270; OTTHUMT00000361271; OTTHUMT00000361272; OTTHUMT00000361273; OTTHUMT00000361274; OTTHUMT00000361275; OTTHUMT00000361276	RHOH	ras homolog family member H	chr4	+	Multiple_Complex	40191011	40246967	NM_001278359; NM_001278360; NM_001278361; NM_001278362; NM_001278363; NM_001278364; NM_001278365; NM_001278366; NM_001278367; NM_001278368; NM_001278369; NM_004310; ENST00000381799; ENST00000503754; ENST00000503941; ENST00000503978; ENST00000504638; ENST00000505618; ENST00000507851; ENST00000508513; ENST00000511121; ENST00000511967; ENST00000513894; ENST00000514143; ENST00000514839; ENST00000515503; ENST00000515702; ENST00000515718; ENST00000610353; ENST00000613272; ENST00000614836; ENST00000615083; ENST00000615577; ENST00000617441; ENST00000619474; ENST00000622175; BC014261; OTTHUMT00000216820; OTTHUMT00000361262; OTTHUMT00000361263; OTTHUMT00000361264; OTTHUMT00000361265; OTTHUMT00000361266; OTTHUMT00000361267; OTTHUMT00000361268; OTTHUMT00000361269; OTTHUMT00000361270; OTTHUMT00000361271; OTTHUMT00000361272; OTTHUMT00000361273; OTTHUMT00000361274; OTTHUMT00000361275; OTTHUMT00000361276; CCDS3458.1; RHOH.cAug10; RHOH.rAug10; RHOH.vaAug10; uc003guz.4; uc021xnp.3; uc032tgn.1; uc032tgo.1; uc032tgr.1; uc032tgs.1; uc032tgt.1; uc032tgu.1; uc032tgv.1; uc032tgw.1; uc062wco.1; uc062wcp.1; uc062wcq.1; uc062wcr.1; uc062wcs.1; uc062wct.1; uc062wcu.1; uc062wcv.1; uc062wcw.1; uc062wcx.1; uc062wcy.1; uc062wcz.1; uc062wda.1; uc062wdb.1; NONHSAT096120; NONHSAT096121; NONHSAT096122; NONHSAT096123; NONHSAT096124; NONHSAT096125; NONHSAT096126; NONHSAT096127	RefSeq; ENSEMBL; GenBank; Havana transcript; ccdsGene; Ace View; UCSC Genes; NONCODE; lncRNAWiki										main	Multiple_Complex	Hs01046217_g1
TC0600008253.hg.1	7.66	8.68	-2.03	2.03	1	1	7.66	8.68	NM_133367; ENST00000360726; ENST00000442253; ENST00000512121; BC030664; OTTHUMT00000040903; OTTHUMT00000359676; OTTHUMT00000359677; uc003pao.4	PAQR8	progestin and adipoQ receptor family member VIII	chr6	+	Coding	52361421	52407777	NM_133367; ENST00000360726; ENST00000442253; ENST00000512121; BC030664; OTTHUMT00000040903; OTTHUMT00000359676; OTTHUMT00000359677; uc003pao.4; CCDS4941.1; PAQR8andEFHC1.pAug10; uc063pae.1; uc063paf.1	RefSeq; ENSEMBL; GenBank; Havana transcript; UCSC Genes; ccdsGene; Ace View	NM_133367; ENST00000360726; ENST00000442253; ENST00000512121; BC030664; OTTHUMT00000040903; OTTHUMT00000359676; OTTHUMT00000359677; uc003pao.4	GO:0007275; GO:0043401; GO:0048477; GO:0048545; GO:0030154	NM_133367; ENST00000360726; ENST00000442253; ENST00000512121; BC030664; OTTHUMT00000040903; OTTHUMT00000359676; OTTHUMT00000359677; uc003pao.4	GO:0005886; GO:0016021; GO:0016020	NM_133367; ENST00000360726; ENST00000442253; ENST00000512121; BC030664; OTTHUMT00000040903; OTTHUMT00000359676; OTTHUMT00000359677; uc003pao.4	GO:0003707; GO:0005496; GO:0008289				main	Coding	Hs00370233_m1
TC0700010910.hg.1	7.36	8.38	-2.03	2.03	1	1	7.36	8.38	NM_001127218; NM_001256879; NM_006230; ENST00000223361; ENST00000406581; ENST00000418438; ENST00000433715; ENST00000436400; ENST00000436844; ENST00000452185; ENST00000456038; ENST00000461116; ENST00000463464; ENST00000464871; ENST00000467469; ENST00000470867; ENST00000481104; ENST00000481763; ENST00000489883; ENST00000496539; ENST00000610533; BC000459; OTTHUMT00000250994; OTTHUMT00000343129; OTTHUMT00000343130; OTTHUMT00000343131; OTTHUMT00000343132; OTTHUMT00000343133; OTTHUMT00000343134; OTTHUMT00000343135; OTTHUMT00000343136; OTTHUMT00000343137; OTTHUMT00000343138; OTTHUMT00000343139; OTTHUMT00000343140; OTTHUMT00000343141; OTTHUMT00000343142; OTTHUMT00000343143; OTTHUMT00000343144	POLD2	polymerase (DNA directed), delta 2, accessory subunit	chr7	-	Multiple_Complex	44114680	44124358	NM_001127218; NM_001256879; NM_006230; ENST00000223361; ENST00000406581; ENST00000418438; ENST00000433715; ENST00000436400; ENST00000436844; ENST00000452185; ENST00000456038; ENST00000461116; ENST00000463464; ENST00000464871; ENST00000467469; ENST00000470867; ENST00000481104; ENST00000481763; ENST00000489883; ENST00000496539; ENST00000610533; BC000459; OTTHUMT00000250994; OTTHUMT00000343129; OTTHUMT00000343130; OTTHUMT00000343131; OTTHUMT00000343132; OTTHUMT00000343133; OTTHUMT00000343134; OTTHUMT00000343135; OTTHUMT00000343136; OTTHUMT00000343137; OTTHUMT00000343138; OTTHUMT00000343139; OTTHUMT00000343140; OTTHUMT00000343141; OTTHUMT00000343142; OTTHUMT00000343143; OTTHUMT00000343144; CCDS5477.1; CCDS75586.1; hsa_circ_0080014; hsa_circ_0080015; hsa_circ_0080016; hsa_circ_0080017; hsa_circ_0080018; hsa_circ_0080019; uc003tkf.6; uc010kxz.5; uc010kya.5; uc064dfw.1; uc064dfx.1; uc064dfy.1; uc064dfz.1; uc064dga.1; uc064dgb.1; uc064dgc.1; uc064dgd.1; uc064dge.1; uc064dgf.1; uc064dgg.1; uc064dgh.1; uc064dgi.1; uc064dgj.1; uc064dgk.1; NONHSAT120353; NONHSAT120354; NONHSAT120355	RefSeq; ENSEMBL; GenBank; Havana transcript; ccdsGene; circbase; UCSC Genes; lncRNAWiki; NONCODE			NM_001127218; NM_001256879; NM_006230; ENST00000223361; ENST00000406581; ENST00000418438; ENST00000433715; ENST00000436400; ENST00000436844; ENST00000452185; ENST00000456038; ENST00000461116; ENST00000463464; ENST00000464871; ENST00000467469; ENST00000470867; ENST00000481104; ENST00000481763; ENST00000489883; ENST00000496539; ENST00000610533; BC000459; OTTHUMT00000250994; OTTHUMT00000343129; OTTHUMT00000343130; OTTHUMT00000343131; OTTHUMT00000343132; OTTHUMT00000343133; OTTHUMT00000343134; OTTHUMT00000343135; OTTHUMT00000343136; OTTHUMT00000343137; OTTHUMT00000343138; OTTHUMT00000343139; OTTHUMT00000343140; OTTHUMT00000343141; OTTHUMT00000343142; OTTHUMT00000343143; OTTHUMT00000343144	GO:0005634; GO:0005654	NM_001127218; NM_001256879; NM_006230; ENST00000223361; ENST00000406581; ENST00000418438; ENST00000433715; ENST00000436400; ENST00000436844; ENST00000452185; ENST00000456038; ENST00000461116; ENST00000463464; ENST00000464871; ENST00000467469; ENST00000470867; ENST00000481104; ENST00000481763; ENST00000489883; ENST00000496539; ENST00000610533; BC000459; OTTHUMT00000250994; OTTHUMT00000343129; OTTHUMT00000343130; OTTHUMT00000343131; OTTHUMT00000343132; OTTHUMT00000343133; OTTHUMT00000343134; OTTHUMT00000343135; OTTHUMT00000343136; OTTHUMT00000343137; OTTHUMT00000343138; OTTHUMT00000343139; OTTHUMT00000343140; OTTHUMT00000343141; OTTHUMT00000343142; OTTHUMT00000343143; OTTHUMT00000343144	GO:0003677; GO:0003887; GO:0005515; GO:0016740; GO:0016779	NM_001127218; NM_001256879; NM_006230; ENST00000223361; ENST00000406581; ENST00000418438; ENST00000433715; ENST00000436400; ENST00000436844; ENST00000452185; ENST00000456038; ENST00000461116; ENST00000463464; ENST00000464871; ENST00000467469; ENST00000470867; ENST00000481104; ENST00000481763; ENST00000489883; ENST00000496539; ENST00000610533; BC000459; OTTHUMT00000250994; OTTHUMT00000343129; OTTHUMT00000343130; OTTHUMT00000343131; OTTHUMT00000343132; OTTHUMT00000343133; OTTHUMT00000343134; OTTHUMT00000343135; OTTHUMT00000343136; OTTHUMT00000343137; OTTHUMT00000343138; OTTHUMT00000343139; OTTHUMT00000343140; OTTHUMT00000343141; OTTHUMT00000343142; OTTHUMT00000343143; OTTHUMT00000343144	GenMAPP	DNA_replication_Reactome	main	Multiple_Complex	Hs00923182_g1
TC0700013382.hg.1	7.46	8.48	-2.03	2.03	1	1	7.46	8.48	NM_001167961; NM_153033; ENST00000275532; ENST00000443322; ENST00000449064; BC042482; OTTHUMT00000251733; OTTHUMT00000345614; OTTHUMT00000345615	KCTD7	potassium channel tetramerization domain containing 7	chr7	+	Multiple_Complex	66628881	66643229	NM_001167961; NM_153033; ENST00000275532; ENST00000443322; ENST00000449064; BC042482; OTTHUMT00000251733; OTTHUMT00000345614; OTTHUMT00000345615; CCDS55117.1; CCDS5534.1; hsa_circ_0080356; KCTD7andRABGEF1.hAug10; uc003tvd.5; uc003tve.4; uc064eag.1	RefSeq; ENSEMBL; GenBank; Havana transcript; ccdsGene; circbase; Ace View; UCSC Genes	NM_001167961; NM_153033; ENST00000275532; ENST00000443322; ENST00000449064; BC042482; OTTHUMT00000251733; OTTHUMT00000345614; OTTHUMT00000345615	GO:0051260	NM_001167961; NM_153033; ENST00000275532; ENST00000443322; ENST00000449064; BC042482; OTTHUMT00000251733; OTTHUMT00000345614; OTTHUMT00000345615	GO:0005829; GO:0005886; GO:0005737; GO:0016020	ENST00000275532; ENST00000443322	GO:0005515				main	Multiple_Complex	Hs04991982_g1
TC1000011736.hg.1	9.57	10.59	-2.03	2.03	1	1	9.57	10.59	NM_024928; ENST00000224950; ENST00000369764; ENST00000466828; ENST00000472951; BC017400; OTTHUMT00000050174; OTTHUMT00000050175; OTTHUMT00000050176; OTTHUMT00000050177	OBFC1	oligonucleotide/oligosaccharide-binding fold containing 1	chr10	-	Multiple_Complex	103877374	103918287	NM_024928; ENST00000224950; ENST00000369764; ENST00000466828; ENST00000472951; BC017400; OTTHUMT00000050174; OTTHUMT00000050175; OTTHUMT00000050176; OTTHUMT00000050177; CCDS7552.1; ENST00000568017.1; hsa_circ_0019879; hsa_circ_0019880; hsa_circ_0019881; OTTHUMT00000431621; uc001kxl.4; uc001kxm.4; uc057vtp.1; uc057vtq.1; uc057vtr.1; ENST00000568017; HG503231.1:1..2388:ncRNA; NONHSAT016209; NONHSAT016210	RefSeq; ENSEMBL; GenBank; Havana transcript; ccdsGene; lncRNAWiki; circbase; UCSC Genes; RNACentral; NONCODE	NM_024928; ENST00000224950; ENST00000369764; ENST00000466828; ENST00000472951; BC017400; OTTHUMT00000050174; OTTHUMT00000050175; OTTHUMT00000050176; OTTHUMT00000050177	GO:0000723; GO:0010833; GO:0045740; GO:0051974; GO:1904356	NM_024928; ENST00000224950; ENST00000369764; ENST00000466828; ENST00000472951; BC017400; OTTHUMT00000050174; OTTHUMT00000050175; OTTHUMT00000050176; OTTHUMT00000050177	GO:0000784; GO:0005634; GO:0005654; GO:0005730; GO:0043231; GO:0045111; GO:1990879; GO:0000781; GO:0005694; GO:0070188	NM_024928; ENST00000224950; ENST00000369764; ENST00000466828; ENST00000472951; BC017400; OTTHUMT00000050174; OTTHUMT00000050175; OTTHUMT00000050176; OTTHUMT00000050177	GO:0003697; GO:0005515; GO:0010521; GO:0042162; GO:0043047; GO:0003676; GO:0003677				main	Multiple_Complex	Hs00372796_m1
TC1100010349.hg.1	6.24	7.26	-2.03	2.03	1	1	6.24	7.26	NM_148893; ENST00000354193; ENST00000525670; ENST00000529848; ENST00000530199; ENST00000533774; OTTHUMT00000387724; OTTHUMT00000387725; OTTHUMT00000387726; OTTHUMT00000387727; OTTHUMT00000387728	SVIP	small VCP/p97-interacting protein	chr11	-	Multiple_Complex	22813799	22830299	NM_148893; ENST00000354193; ENST00000525670; ENST00000529848; ENST00000530199; ENST00000533774; OTTHUMT00000387724; OTTHUMT00000387725; OTTHUMT00000387726; OTTHUMT00000387727; OTTHUMT00000387728; CCDS41627.1; uc001mqp.5; uc057zwe.1; uc057zwf.1; uc057zwg.1; uc057zwh.1; NONHSAT018401; NONHSAT018402; NONHSAT018403; NONHSAT018404	RefSeq; ENSEMBL; Havana transcript; ccdsGene; UCSC Genes; lncRNAWiki; NONCODE	NM_148893; ENST00000354193; ENST00000525670; ENST00000529848; ENST00000530199; ENST00000533774; OTTHUMT00000387724; OTTHUMT00000387725; OTTHUMT00000387726; OTTHUMT00000387727; OTTHUMT00000387728	GO:0010508; GO:0031333; GO:1903061; GO:1903070; GO:1904153	NM_148893; ENST00000354193; ENST00000525670; ENST00000529848; ENST00000530199; ENST00000533774; OTTHUMT00000387724; OTTHUMT00000387725; OTTHUMT00000387726; OTTHUMT00000387727; OTTHUMT00000387728	GO:0000139; GO:0005789; GO:0005886; GO:0030868; GO:0031225; GO:0036513; GO:0070062; GO:0005783; GO:0005794; GO:0016020	NM_148893; ENST00000354193; ENST00000525670; ENST00000529848; ENST00000530199; ENST00000533774; OTTHUMT00000387724; OTTHUMT00000387725; OTTHUMT00000387726; OTTHUMT00000387727; OTTHUMT00000387728	GO:0005515; GO:0043621; GO:0051117				main	Multiple_Complex	Hs00406231_g1
TC1200009172.hg.1	8.05	9.07	-2.03	2.03	1	1	8.05	9.07	NM_032790; ENST00000611718; ENST00000616379; ENST00000617316; BC013386; BC015369; BC075831; OTTHUMT00000402151; OTTHUMT00000402152	ORAI1	ORAI calcium release-activated calcium modulator 1	chr12	+	Multiple_Complex	121626550	121642677	NM_032790; ENST00000611718; ENST00000616379; ENST00000617316; BC013386; BC015369; BC075831; OTTHUMT00000402151; OTTHUMT00000402152; hsa_circ_0028995; hsa_circ_0028996; uc031zps.1; uc058uih.1; uc058uii.1	RefSeq; ENSEMBL; GenBank; Havana transcript; circbase; UCSC Genes	NM_032790; ENST00000611718; ENST00000616379; ENST00000617316; BC013386; BC015369; BC075831; OTTHUMT00000402151; OTTHUMT00000402152	GO:0002115; GO:0002250; GO:0007596; GO:0051924; GO:0051928; GO:0070588; GO:0002376; GO:0006810; GO:0006811; GO:0006816	NM_032790; ENST00000611718; ENST00000616379; ENST00000617316; BC013386; BC015369; BC075831; OTTHUMT00000402151; OTTHUMT00000402152	GO:0005776; GO:0005887; GO:0016020; GO:0031410; GO:0043234; GO:0005886; GO:0016021	NM_032790; ENST00000611718; ENST00000616379; ENST00000617316; BC013386; BC015369; BC075831; OTTHUMT00000402151; OTTHUMT00000402152	GO:0005515; GO:0005516; GO:0015279; GO:0042802; GO:0005262				main	Multiple_Complex	Hs00385627_m1
TC1900011788.hg.1	6.82	7.84	-2.03	2.03	1	1	6.82	7.84	NM_001243998; NM_001243999; NM_001244000; NM_003121; ENST00000270632; ENST00000439922; ENST00000594188; ENST00000594685; ENST00000595883; ENST00000596074; ENST00000597855; ENST00000599923; BC007921; OTTHUMT00000464744; OTTHUMT00000464745; OTTHUMT00000464746; OTTHUMT00000464747; OTTHUMT00000464748; OTTHUMT00000464749; OTTHUMT00000464750	SPIB	Spi-B transcription factor (Spi-1/PU.1 related)	chr19	+	Multiple_Complex	50418938	50431313	NM_001243998; NM_001243999; NM_001244000; NM_003121; ENST00000270632; ENST00000439922; ENST00000594188; ENST00000594685; ENST00000595883; ENST00000596074; ENST00000597855; ENST00000599923; BC007921; OTTHUMT00000464744; OTTHUMT00000464745; OTTHUMT00000464746; OTTHUMT00000464747; OTTHUMT00000464748; OTTHUMT00000464749; OTTHUMT00000464750; CCDS33080.1; CCDS58674.1; CCDS59412.1; uc002psd.4; uc002pse.4; uc010ycc.3; uc061bqp.1; uc061bqq.1; uc061bqr.1; uc061bqs.1; uc061bqt.1; NONHSAT067329	RefSeq; ENSEMBL; GenBank; Havana transcript; ccdsGene; UCSC Genes; lncRNAWiki; NONCODE	NM_001243998; NM_001243999; NM_001244000; NM_003121; ENST00000270632; ENST00000439922; ENST00000594188; ENST00000594685; ENST00000595883; ENST00000596074; ENST00000597855; ENST00000599923; BC007921; OTTHUMT00000464744; OTTHUMT00000464745; OTTHUMT00000464746; OTTHUMT00000464747; OTTHUMT00000464748; OTTHUMT00000464749; OTTHUMT00000464750	GO:0006351; GO:0006357; GO:0006355	NM_001243998; NM_001243999; NM_001244000; NM_003121; ENST00000270632; ENST00000439922; ENST00000594188; ENST00000594685; ENST00000595883; ENST00000596074; ENST00000597855; ENST00000599923; BC007921; OTTHUMT00000464744; OTTHUMT00000464745; OTTHUMT00000464746; OTTHUMT00000464747; OTTHUMT00000464748; OTTHUMT00000464749; OTTHUMT00000464750	GO:0005634; GO:0005737	NM_001243998; NM_001243999; NM_001244000; NM_003121; ENST00000270632; ENST00000439922; ENST00000594188; ENST00000594685; ENST00000595883; ENST00000596074; ENST00000597855; ENST00000599923; BC007921; OTTHUMT00000464744; OTTHUMT00000464745; OTTHUMT00000464746; OTTHUMT00000464747; OTTHUMT00000464748; OTTHUMT00000464749; OTTHUMT00000464750	GO:0003700; GO:0043565; GO:0003677				main	Multiple_Complex	Hs00162150_m1
TSUnmapped00000606.hg.1	5.95	6.97	-2.03	2.03	1	1	5.95	6.97	ENST00000631469	FMN1	formin 1			Coding			ENST00000631469	ENSEMBL	ENST00000631469	GO:0010467; GO:0035136; GO:0035137; GO:0045010; GO:0048705; GO:0048813; GO:0051127; GO:0051894; GO:0072092; GO:0001822; GO:0030838; GO:0060173	ENST00000631469	GO:0005634; GO:0005737; GO:0005884; GO:0005886; GO:0005912; GO:0015630; GO:0016020; GO:0030054	ENST00000631469	GO:0003779; GO:0008017; GO:0017124				main->unmapped	Coding
TC0100010075.hg.1	9.31	10.32	-2.02	2.02	1	1	9.31	10.32	NM_001005855; NM_020452; ENST00000368487; ENST00000368489; ENST00000368490; ENST00000426445; ENST00000505882; ENST00000514107; OTTHUMT00000087658; OTTHUMT00000087659; OTTHUMT00000087903; OTTHUMT00000359977; OTTHUMT00000359978; OTTHUMT00000359979	ATP8B2	ATPase, aminophospholipid transporter, class I, type 8B, member 2	chr1	+	Multiple_Complex	154325553	154351307	NM_001005855; NM_020452; ENST00000368487; ENST00000368489; ENST00000368490; ENST00000426445; ENST00000505882; ENST00000514107; OTTHUMT00000087658; OTTHUMT00000087659; OTTHUMT00000087903; OTTHUMT00000359977; OTTHUMT00000359978; OTTHUMT00000359979; ATP8B2.gAug10; CCDS1066.1; CCDS41405.1; hsa_circ_0014420; hsa_circ_0014421; hsa_circ_0014422; hsa_circ_0014423; uc001few.4; uc001fex.4; uc001fey.2; uc057lhu.1; uc057lhv.1; uc057lhw.1; NONHSAT006609; NONHSAT006610	RefSeq; ENSEMBL; Havana transcript; Ace View; ccdsGene; circbase; UCSC Genes; NONCODE; lncRNAWiki	NM_001005855; NM_020452; ENST00000368487; ENST00000368489; ENST00000368490; ENST00000426445; ENST00000505882; ENST00000514107; OTTHUMT00000087658; OTTHUMT00000087659; OTTHUMT00000087903; OTTHUMT00000359977; OTTHUMT00000359978; OTTHUMT00000359979	GO:0007030; GO:0008152; GO:0034220; GO:0045332; GO:0055085; GO:0006810; GO:0006869; GO:0015914	NM_001005855; NM_020452; ENST00000368487; ENST00000368489; ENST00000368490; ENST00000426445; ENST00000505882; ENST00000514107; OTTHUMT00000087658; OTTHUMT00000087659; OTTHUMT00000087903; OTTHUMT00000359977; OTTHUMT00000359978; OTTHUMT00000359979	GO:0005794; GO:0005886; GO:0016021; GO:0016020	NM_001005855; NM_020452; ENST00000368487; ENST00000368489; ENST00000368490; ENST00000426445; ENST00000505882; ENST00000514107; OTTHUMT00000087658; OTTHUMT00000087659; OTTHUMT00000087903; OTTHUMT00000359977; OTTHUMT00000359978; OTTHUMT00000359979	GO:0000287; GO:0004012; GO:0005524; GO:0000166; GO:0016787; GO:0046872; GO:0005515				main	Multiple_Complex	Hs00986905_g1
TC0100013445.hg.1	12.15	13.16	-2.02	2.02	1	1	12.15	13.16	NM_002038; NM_022872; NM_022873; ENST00000339145; ENST00000361157; ENST00000362020; BC011601; BC015603; OTTHUMT00000009780; OTTHUMT00000009781; OTTHUMT00000009782	IFI6	interferon, alpha-inducible protein 6	chr1	-	Multiple_Complex	27666061	27672218	NM_002038; NM_022872; NM_022873; ENST00000339145; ENST00000361157; ENST00000362020; BC011601; BC015603; OTTHUMT00000009780; OTTHUMT00000009781; OTTHUMT00000009782; CCDS306.1; CCDS307.1; CCDS308.1; hsa_circ_0002470; hsa_circ_0011080; hsa_circ_0011081; hsa_circ_0011082; hsa_circ_0011083; hsa_circ_0011084; IFI6.aAug10; IFI6.bAug10; uc001bon.2; uc001boo.2; uc001bop.2	RefSeq; ENSEMBL; GenBank; Havana transcript; ccdsGene; circbase; Ace View; UCSC Genes	NM_002038; NM_022872; NM_022873; ENST00000339145; ENST00000361157; ENST00000362020; BC011601; BC015603; OTTHUMT00000009780; OTTHUMT00000009781; OTTHUMT00000009782	GO:0001836; GO:0006955; GO:0019221; GO:0043154; GO:0051902; GO:0060337; GO:2001240	NM_002038; NM_022872; NM_022873; ENST00000339145; ENST00000361157; ENST00000362020; BC011601; BC015603; OTTHUMT00000009780; OTTHUMT00000009781; OTTHUMT00000009782	GO:0005739; GO:0005886; GO:0016021; GO:0016020	NM_002038; NM_022872; NM_022873; ENST00000339145; ENST00000361157; ENST00000362020; BC011601; BC015603; OTTHUMT00000009780; OTTHUMT00000009781; OTTHUMT00000009782	GO:0005515				main	Multiple_Complex	Hs00242571_m1
TC0500011748.hg.1	8.46	9.48	-2.02	2.02	1	1	8.46	9.48	NM_001040440; NM_152549; ENST00000379611; ENST00000395557; ENST00000502975; ENST00000503027; ENST00000506442; ENST00000512261; ENST00000513730; BC031242; OTTHUMT00000250856; OTTHUMT00000317371; OTTHUMT00000370999; OTTHUMT00000371000; OTTHUMT00000371001; OTTHUMT00000371002; OTTHUMT00000371003	CCDC112	coiled-coil domain containing 112	chr5	-	Multiple_Complex	115267188	115296831	NM_001040440; NM_152549; ENST00000379611; ENST00000395557; ENST00000502975; ENST00000503027; ENST00000506442; ENST00000512261; ENST00000513730; BC031242; OTTHUMT00000250856; OTTHUMT00000317371; OTTHUMT00000370999; OTTHUMT00000371000; OTTHUMT00000371001; OTTHUMT00000371002; OTTHUMT00000371003; CCDC112.aAug10; CCDC112.dAug10; CCDS34213.1; CCDS4117.1; uc003kqy.3; uc003kqz.3; uc063gda.1; uc063gdb.1; uc063gdc.1; uc063gdd.1; uc063gde.1; NONHSAT103300; NONHSAT103301	RefSeq; ENSEMBL; GenBank; Havana transcript; Ace View; ccdsGene; UCSC Genes; lncRNAWiki; NONCODE					NM_001040440; NM_152549; ENST00000379611; ENST00000395557; ENST00000502975; ENST00000503027; ENST00000506442; ENST00000512261; ENST00000513730; BC031242; OTTHUMT00000250856; OTTHUMT00000317371; OTTHUMT00000370999; OTTHUMT00000371000; OTTHUMT00000371001; OTTHUMT00000371002; OTTHUMT00000371003	GO:0005515				main	Multiple_Complex	Hs00381620_m1
TC0600011197.hg.1	9.34	10.35	-2.02	2.02	1	1	9.34	10.35	NM_007149; ENST00000211936; ENST00000377419; BC022992; OTTHUMT00000040146	ZNF184	zinc finger protein 184	chr6	-	Multiple_Complex	27450742	27473118	NM_007149; ENST00000211936; ENST00000377419; BC022992; OTTHUMT00000040146; CCDS4624.1; hsa_circ_0075902; hsa_circ_0075903; uc003nji.4; uc063mjx.1	RefSeq; ENSEMBL; GenBank; Havana transcript; ccdsGene; circbase; UCSC Genes	NM_007149; ENST00000211936; ENST00000377419; BC022992; OTTHUMT00000040146	GO:0006351; GO:0006355	NM_007149; ENST00000211936; ENST00000377419; BC022992; OTTHUMT00000040146	GO:0005634; GO:0005622	NM_007149; ENST00000211936; ENST00000377419; BC022992; OTTHUMT00000040146	GO:0003677; GO:0008270; GO:0003676; GO:0046872				main	Multiple_Complex	Hs00902616_g1
TC0X00006453.hg.1	5.77	6.78	-2.02	2.02	1	1	5.77	6.78	NM_001267713; NM_002183; ENST00000331035; ENST00000381469; ENST00000432757; BC035407; OTTHUMT00000055600; OTTHUMT00000055601	IL3RA	interleukin 3 receptor, alpha (low affinity)	chrX	+	Multiple_Complex	1336616	1382689	NM_001267713; NM_002183; ENST00000331035; ENST00000381469; ENST00000432757; BC035407; OTTHUMT00000055600; OTTHUMT00000055601; CCDS14113.1; CCDS59158.1; uc004cps.4; uc011mhd.3; uc064xtm.1; hsa_circ_0089783; hsa_circ_0089785	RefSeq; ENSEMBL; GenBank; Havana transcript; ccdsGene; UCSC Genes; circbase	NM_001267713; NM_002183; ENST00000331035; ENST00000381469; ENST00000432757; BC035407; OTTHUMT00000055600; OTTHUMT00000055601	GO:0000165; GO:0000186; GO:0007173; GO:0007264; GO:0007265; GO:0007411; GO:0008286; GO:0008543; GO:0036016; GO:0038095; GO:0038156; GO:0045087; GO:0048010; GO:0048011; GO:0019221	NM_001267713; NM_002183; ENST00000331035; ENST00000381469; ENST00000432757; BC035407; OTTHUMT00000055600; OTTHUMT00000055601	GO:0005622; GO:0005886; GO:0016021; GO:0016020	NM_001267713; NM_002183; ENST00000331035; ENST00000381469; ENST00000432757; BC035407; OTTHUMT00000055600; OTTHUMT00000055601	GO:0004912; GO:0004896; GO:0005515				main	Multiple_Complex	Hs01692138_g1
TC0X00008481.hg.1	8.96	9.98	-2.02	2.02	1	1	8.96	9.98	NM_001170779; NM_001170780; NM_001170781; NM_001170782; NM_001170783; NM_001170784; NM_138819; ENST00000370784; ENST00000370785; ENST00000414371; ENST00000460216; ENST00000463842; ENST00000470657; ENST00000475361; ENST00000482240; ENST00000494709; ENST00000495147; ENST00000623326; BC017868; BC063491; BC065225; OTTHUMT00000058955; OTTHUMT00000058956; OTTHUMT00000058957; OTTHUMT00000058958; OTTHUMT00000058959; OTTHUMT00000058960; OTTHUMT00000058961; OTTHUMT00000058962	FAM122C	family with sequence similarity 122C	chrX	+	Multiple_Complex	134796413	134854611	NM_001170779; NM_001170780; NM_001170781; NM_001170782; NM_001170783; NM_001170784; NM_138819; ENST00000370784; ENST00000370785; ENST00000414371; ENST00000460216; ENST00000463842; ENST00000470657; ENST00000475361; ENST00000482240; ENST00000494709; ENST00000495147; ENST00000623326; BC017868; BC063491; BC065225; OTTHUMT00000058955; OTTHUMT00000058956; OTTHUMT00000058957; OTTHUMT00000058958; OTTHUMT00000058959; OTTHUMT00000058960; OTTHUMT00000058961; OTTHUMT00000058962; CCDS14644.1; CCDS55500.1; CCDS55501.1; CCDS76028.1; FAM122C.lAug10; FAM122C.qAug10; uc004exx.4; uc004exy.3; uc004exz.3; uc065bes.1; uc065bet.1; uc065beu.1; uc065bev.1; uc065bew.1; uc065bex.1; uc065bey.1; uc065bez.1; chrX_133938130_133948879; NONHSAT138648; NONHSAT138649; NONHSAT138650; NONHSAT138651; NONHSAT138652	RefSeq; ENSEMBL; GenBank; Havana transcript; ccdsGene; Ace View; UCSC Genes; Guo; lncRNAWiki; NONCODE										main	Multiple_Complex	Hs04181737_s1
TC0X00010966.hg.1	9.55	10.56	-2.02	2.02	1	1	9.55	10.56	NM_001010986; NM_173694; ENST00000327569; ENST00000361648; ENST00000370557; ENST00000422228; ENST00000433868; ENST00000450801; ENST00000460773; ENST00000471746; ENST00000485626; OTTHUMT00000058566; OTTHUMT00000058567; OTTHUMT00000058568; OTTHUMT00000058569; OTTHUMT00000058570; OTTHUMT00000058571; OTTHUMT00000097271; OTTHUMT00000354945; OTTHUMT00000354990	ATP11C	ATPase, class VI, type 11C	chrX	-	Multiple_Complex	139726346	139945276	NM_001010986; NM_173694; ENST00000327569; ENST00000361648; ENST00000370557; ENST00000422228; ENST00000433868; ENST00000450801; ENST00000460773; ENST00000471746; ENST00000485626; OTTHUMT00000058566; OTTHUMT00000058567; OTTHUMT00000058568; OTTHUMT00000058569; OTTHUMT00000058570; OTTHUMT00000058571; OTTHUMT00000097271; OTTHUMT00000354945; OTTHUMT00000354990; BC172372; CCDS14668.1; CCDS35410.1; hsa_circ_0002372; hsa_circ_0091644; hsa_circ_0091645; hsa_circ_0091646; hsa_circ_0091647; hsa_circ_0091648; hsa_circ_0091649; hsa_circ_0091650; hsa_circ_0091651; hsa_circ_0091652; hsa_circ_0091653; hsa_circ_0091654; hsa_circ_0091655; hsa_circ_0091656; hsa_circ_0091657; hsa_circ_0091658; hsa_circ_0091659; hsa_circ_0091660; hsa_circ_0091661; hsa_circ_0091662; hsa_circ_0091663; hsa_circ_0091664; hsa_circ_0091665; uc004faz.4; uc004fba.4; uc065bjm.1; uc065bjn.1; uc065bjo.1; uc065bjp.1; uc065bjq.1; uc065bjr.1; uc065bjs.1; chrX_138839966_138857112; chrX_138844119_138857112	RefSeq; ENSEMBL; Havana transcript; GenBank; ccdsGene; circbase; UCSC Genes; Guo	NM_001010986; NM_173694; ENST00000327569; ENST00000361648; ENST00000370557; ENST00000422228; ENST00000433868; ENST00000450801; ENST00000460773; ENST00000471746; ENST00000485626; OTTHUMT00000058566; OTTHUMT00000058567; OTTHUMT00000058568; OTTHUMT00000058569; OTTHUMT00000058570; OTTHUMT00000058571; OTTHUMT00000097271; OTTHUMT00000354945; OTTHUMT00000354990	GO:0002329; GO:0008152; GO:0034220; GO:0045332; GO:0045579; GO:0055085; GO:0006810; GO:0006869; GO:0015914	NM_001010986; NM_173694; ENST00000327569; ENST00000361648; ENST00000370557; ENST00000422228; ENST00000433868; ENST00000450801; ENST00000460773; ENST00000471746; ENST00000485626; OTTHUMT00000058566; OTTHUMT00000058567; OTTHUMT00000058568; OTTHUMT00000058569; OTTHUMT00000058570; OTTHUMT00000058571; OTTHUMT00000097271; OTTHUMT00000354945; OTTHUMT00000354990	GO:0005765; GO:0005783; GO:0005789; GO:0005886; GO:0016021; GO:0055037; GO:0016020	NM_001010986; NM_173694; ENST00000327569; ENST00000361648; ENST00000370557; ENST00000422228; ENST00000433868; ENST00000450801; ENST00000460773; ENST00000471746; ENST00000485626; OTTHUMT00000058566; OTTHUMT00000058567; OTTHUMT00000058568; OTTHUMT00000058569; OTTHUMT00000058570; OTTHUMT00000058571; OTTHUMT00000097271; OTTHUMT00000354945; OTTHUMT00000354990	GO:0000287; GO:0004012; GO:0005515; GO:0005524; GO:0000166; GO:0016787; GO:0046872				main	Multiple_Complex	Hs00937055_m1
TC0Y00006452.hg.1	5.73	6.75	-2.02	2.02	1	1	5.73	6.75	NM_001267713_2; NM_002183_2; ENSTR0000331035; ENSTR0000381469; ENSTR0000432757; BC035407_2; CCDS14113.1_2; CCDS59158.1_2; hsa_circ_0092193; hsa_circ_0092194; hsa_circ_0092195; hsa_circ_0092196; hsa_circ_0092197; uc004fpf.4; uc011nak.3; uc065cno.1	IL3RA	Homo sapiens interleukin 3 receptor, alpha (low affinity) (IL3RA), transcript variant 2, mRNA.; Homo sapiens interleukin 3 receptor, alpha (low affinity) (IL3RA), transcript variant 1, mRNA.; interleukin 3 receptor, alpha (low affinity) [Source:HGNC Symbol;Acc:HGNC:6012]; Homo sapiens interleukin 3 receptor, alpha (low affinity), mRNA (cDNA clone MGC:34174 IMAGE:5167281), complete cds.; Salzman2013 ANNOTATED, CDS, coding, INTERNAL, OVCODE, OVERLAPTX, OVEXON best transcript NM_002183	chrY	+	Multiple_Complex	1336616	1382689	NM_001267713_2; NM_002183_2; ENSTR0000331035; ENSTR0000381469; ENSTR0000432757; BC035407_2; CCDS14113.1_2; CCDS59158.1_2; hsa_circ_0092193; hsa_circ_0092194; hsa_circ_0092195; hsa_circ_0092196; hsa_circ_0092197; uc004fpf.4; uc011nak.3; uc065cno.1	RefSeq; ENSEMBL; GenBank; ccdsGene; circbase; UCSC Genes										main	Multiple_Complex	Hs01692138_g1
TC1000011716.hg.1	9.06	10.08	-2.02	2.02	1	1	9.06	10.08	NM_001206426; NM_001206427; NM_032747; NR_031707; ENST00000309579; ENST00000337003; ENST00000369811; ENST00000369815; ENST00000369825; ENST00000408840; BC007087; BC072683; BC091507; OTTHUMT00000050139; OTTHUMT00000050140; OTTHUMT00000050141; OTTHUMT00000050142; OTTHUMT00000050143; uc021pxm.1	USMG5; MIR1307	up-regulated during skeletal muscle growth 5 homolog (mouse); microRNA 1307	chr10	-	Multiple_Complex	103389041	103396513	NM_001206426; NM_001206427; NM_032747; NR_031707; ENST00000309579; ENST00000337003; ENST00000369811; ENST00000369815; ENST00000369825; ENST00000408840; BC007087; BC072683; BC091507; OTTHUMT00000050139; OTTHUMT00000050140; OTTHUMT00000050141; OTTHUMT00000050142; OTTHUMT00000050143; uc021pxm.1; CCDS7548.1; hsa_circ_0019809; hsa_circ_0019810; hsa_circ_0019811; hsa_circ_0019812; uc001kww.4; uc001kwx.4; uc021pxl.3; uc057vsp.1; uc057vsq.1; LM610181.1:1..149:precursor_RNA; NONHSAT016170; NONHSAT016171; NR_031707.1:1..149:precursor_RNA	RefSeq; ENSEMBL; GenBank; Havana transcript; UCSC Genes; ccdsGene; circbase; RNACentral; NONCODE			NM_001206426; NM_001206427; NM_032747; ENST00000309579; ENST00000337003; ENST00000369811; ENST00000369815; ENST00000369825; BC007087; BC072683; BC091507; OTTHUMT00000050139; OTTHUMT00000050140; OTTHUMT00000050141; OTTHUMT00000050142; OTTHUMT00000050143	GO:0005739; GO:0005753; GO:0016021; GO:0070062; GO:0005743; GO:0016020; GO:0031966						main	Multiple_Complex	Hs00910071_g1
TC1100009171.hg.1	6.97	7.99	-2.02	2.02	1	1	6.97	7.99	NM_001077239; NM_001278249; NM_207343; ENST00000300650; ENST00000524917; ENST00000529869; ENST00000530849; ENST00000531287; ENST00000531452; ENST00000534428; ENST00000534709; BC146891; BC146901; OTTHUMT00000392881; OTTHUMT00000392882; OTTHUMT00000392883; OTTHUMT00000392884; OTTHUMT00000392885; OTTHUMT00000392886; OTTHUMT00000392887; uc001pqu.3	RNF214	ring finger protein 214	chr11	+	Multiple_Complex	117232625	117286445	NM_001077239; NM_001278249; NM_207343; ENST00000300650; ENST00000524917; ENST00000529869; ENST00000530849; ENST00000531287; ENST00000531452; ENST00000534428; ENST00000534709; BC146891; BC146901; OTTHUMT00000392881; OTTHUMT00000392882; OTTHUMT00000392883; OTTHUMT00000392884; OTTHUMT00000392885; OTTHUMT00000392886; OTTHUMT00000392887; uc001pqu.3; CCDS41720.1; CCDS60976.1; hsa_circ_0002743; hsa_circ_0024401; hsa_circ_0024402; hsa_circ_0024403; uc001pqt.5; uc010rxf.3; uc058htd.1; uc058hte.1; uc058htf.1; uc058hth.1; uc058hti.1; chr11_117109316_117110576; chr11_117150623_117150975	RefSeq; ENSEMBL; GenBank; Havana transcript; UCSC Genes; ccdsGene; circbase; Guo					NM_001077239; NM_001278249; NM_207343; ENST00000300650; ENST00000524917; ENST00000529869; ENST00000530849; ENST00000531287; ENST00000531452; ENST00000534428; ENST00000534709; BC146891; BC146901; OTTHUMT00000392881; OTTHUMT00000392882; OTTHUMT00000392883; OTTHUMT00000392884; OTTHUMT00000392885; OTTHUMT00000392886; OTTHUMT00000392887; uc001pqu.3	GO:0008270; GO:0046872; GO:0005515				main	Multiple_Complex	Hs01377525_m1
TC2100007241.hg.1	8.51	9.53	-2.02	2.02	1	1	8.51	9.53	NM_004915; NM_016818; NM_207174; NM_207627; NM_207628; NM_207629; ENST00000343687; ENST00000347800; ENST00000361802; ENST00000398437; ENST00000398449; ENST00000398457; ENST00000450121; ENST00000462050; ENST00000467818; ENST00000472587; ENST00000496783; BC029158; OTTHUMT00000195313; OTTHUMT00000195314; OTTHUMT00000195315; OTTHUMT00000195316; OTTHUMT00000195317; OTTHUMT00000195318; OTTHUMT00000195319; OTTHUMT00000195320; OTTHUMT00000195321; OTTHUMT00000195322; OTTHUMT00000195323; uc002zan.3; uc002zao.3	ABCG1	ATP binding cassette subfamily G member 1	chr21	+	Multiple_Complex	42199689	42297244	NM_004915; NM_016818; NM_207174; NM_207627; NM_207628; NM_207629; ENST00000343687; ENST00000347800; ENST00000361802; ENST00000398437; ENST00000398449; ENST00000398457; ENST00000450121; ENST00000462050; ENST00000467818; ENST00000472587; ENST00000496783; BC029158; OTTHUMT00000195313; OTTHUMT00000195314; OTTHUMT00000195315; OTTHUMT00000195316; OTTHUMT00000195317; OTTHUMT00000195318; OTTHUMT00000195319; OTTHUMT00000195320; OTTHUMT00000195321; OTTHUMT00000195322; OTTHUMT00000195323; uc002zan.3; uc002zao.3; CCDS13681.1; CCDS13682.1; CCDS13683.1; CCDS42937.1; CCDS42938.1; hsa_circ_0061823; hsa_circ_0061824; uc002zap.4; uc002zaq.4; uc002zar.4; uc062akk.1; uc062akl.1; uc062akm.1; uc062akn.1; uc062ako.1; uc062akp.1	RefSeq; ENSEMBL; GenBank; Havana transcript; UCSC Genes; ccdsGene; circbase										main	Multiple_Complex	Hs01555196_m1
TSUnmapped00000641.hg.1	3.81	4.83	-2.02	2.02	1	1	3.81	4.83	ENST00000632257	PRAMEF2	PRAME family member 2			Coding			ENST00000632257	ENSEMBL	ENST00000632257	GO:0008284; GO:0043066; GO:0045596; GO:0045892; GO:0048387			ENST00000632257	GO:0042974				main->unmapped	Coding
TC0100007406.hg.1	12.74	13.75	-2.01	2.01	1	1	12.74	13.75	NM_015627; ENST00000374338; ENST00000462394; ENST00000470950; ENST00000474283; ENST00000484476; ENST00000485476; ENST00000488127; BC029770; OTTHUMT00000019350; OTTHUMT00000019351; OTTHUMT00000019352; OTTHUMT00000089939; OTTHUMT00000089940; OTTHUMT00000101971; OTTHUMT00000101972	LDLRAP1	low density lipoprotein receptor adaptor protein 1	chr1	+	Multiple_Complex	25543580	25568886	NM_015627; ENST00000374338; ENST00000462394; ENST00000470950; ENST00000474283; ENST00000484476; ENST00000485476; ENST00000488127; BC029770; OTTHUMT00000019350; OTTHUMT00000019351; OTTHUMT00000019352; OTTHUMT00000089939; OTTHUMT00000089940; OTTHUMT00000101971; OTTHUMT00000101972; CCDS30639.1; hsa_circ_0010942; hsa_circ_0010943; hsa_circ_0010944; hsa_circ_0010945; hsa_circ_0010946; LDLRAP1.nAug10; uc001bkl.5; uc057dmk.1; uc057dml.1; uc057dmm.1; uc057dmn.1; uc057dmo.1; uc057dmp.1; NONHSAT001728; NONHSAT001729; NONHSAT001730	RefSeq; ENSEMBL; GenBank; Havana transcript; ccdsGene; circbase; Ace View; UCSC Genes; lncRNAWiki; NONCODE	NM_015627; ENST00000374338; ENST00000462394; ENST00000470950; ENST00000474283; ENST00000484476; ENST00000485476; ENST00000488127; BC029770; OTTHUMT00000019350; OTTHUMT00000019351; OTTHUMT00000019352; OTTHUMT00000089939; OTTHUMT00000089940; OTTHUMT00000101971; OTTHUMT00000101972	GO:0006810; GO:0006898; GO:0008203; GO:0009967; GO:0031623; GO:0042632; GO:0042982; GO:0043393; GO:0048260; GO:0090003; GO:0090118; GO:0090205; GO:0006629; GO:0006897; GO:0008202	NM_015627; ENST00000374338; ENST00000462394; ENST00000470950; ENST00000474283; ENST00000484476; ENST00000485476; ENST00000488127; BC029770; OTTHUMT00000019350; OTTHUMT00000019351; OTTHUMT00000019352; OTTHUMT00000089939; OTTHUMT00000089940; OTTHUMT00000101971; OTTHUMT00000101972	GO:0005769; GO:0005829; GO:0005883; GO:0009898; GO:0009925; GO:0030121; GO:0030122; GO:0030424; GO:0055037; GO:0005737	NM_015627; ENST00000374338; ENST00000462394; ENST00000470950; ENST00000474283; ENST00000484476; ENST00000485476; ENST00000488127; BC029770; OTTHUMT00000019350; OTTHUMT00000019351; OTTHUMT00000019352; OTTHUMT00000089939; OTTHUMT00000089940; OTTHUMT00000101971; OTTHUMT00000101972	GO:0001540; GO:0001784; GO:0005515; GO:0005546; GO:0030159; GO:0030276; GO:0035591; GO:0035612; GO:0035615; GO:0050750				main	Multiple_Complex	Hs01564416_m1
TC0200016587.hg.1	5.79	6.8	-2.01	2.01	1	1	5.79	6.8	NM_006226; ENST00000428675; ENST00000435320; ENST00000437704; ENST00000487695; BC101531; BC111985; OTTHUMT00000256113; OTTHUMT00000340210; OTTHUMT00000435454	PLCL1	phospholipase C-like 1	chr2	+	Multiple_Complex	197804702	198149884	NM_006226; ENST00000428675; ENST00000435320; ENST00000437704; ENST00000487695; BC101531; BC111985; OTTHUMT00000256113; OTTHUMT00000340210; OTTHUMT00000435454; CCDS2326.2; hsa_circ_0057682; hsa_circ_0057683; hsa_circ_0057684; uc002uuv.5; uc010fsp.4; uc061rai.1; uc061raj.1	RefSeq; ENSEMBL; GenBank; Havana transcript; ccdsGene; circbase; UCSC Genes	NM_006226; ENST00000428675; ENST00000435320; ENST00000437704; ENST00000487695; BC101531; BC111985; OTTHUMT00000256113; OTTHUMT00000340210; OTTHUMT00000435454	GO:0006629; GO:0007214; GO:0032228; GO:0033135; GO:0035556; GO:1900122; GO:0007165; GO:0016042	NM_006226; ENST00000428675; ENST00000435320; ENST00000437704; ENST00000487695; BC101531; BC111985; OTTHUMT00000256113; OTTHUMT00000340210; OTTHUMT00000435454	GO:0005737; GO:0005886; GO:0005622	NM_006226; ENST00000428675; ENST00000435320; ENST00000437704; ENST00000487695; BC101531; BC111985; OTTHUMT00000256113; OTTHUMT00000340210; OTTHUMT00000435454	GO:0004435; GO:0004629; GO:0004871; GO:0050811; GO:0070679; GO:0008081; GO:0016787; GO:0005515	NM_006226	HumanCyc	LIPASYN-PWY	main	Multiple_Complex	Hs00982905_m1
TC0300013826.hg.1	7.02	8.03	-2.01	2.01	1	1	7.02	8.03	NM_177938; NM_177939; ENST00000343546; ENST00000383729; ENST00000444213; ENST00000468374; ENST00000472301; ENST00000472796; ENST00000475629; ENST00000484115; ENST00000485210; ENST00000486817; ENST00000609406; BC011710; BC047566; OTTHUMT00000157211; OTTHUMT00000157212; OTTHUMT00000157213; OTTHUMT00000157214; OTTHUMT00000157215; OTTHUMT00000345519; OTTHUMT00000345520; OTTHUMT00000345521; OTTHUMT00000345522; OTTHUMT00000345523; OTTHUMT00000471651	P4HTM	prolyl 4-hydroxylase, transmembrane (endoplasmic reticulum)	chr3	+	Multiple_Complex	48989886	49007154	NM_177938; NM_177939; ENST00000343546; ENST00000383729; ENST00000444213; ENST00000468374; ENST00000472301; ENST00000472796; ENST00000475629; ENST00000484115; ENST00000485210; ENST00000486817; ENST00000609406; BC011710; BC047566; OTTHUMT00000157211; OTTHUMT00000157212; OTTHUMT00000157213; OTTHUMT00000157214; OTTHUMT00000157215; OTTHUMT00000345519; OTTHUMT00000345520; OTTHUMT00000345521; OTTHUMT00000345522; OTTHUMT00000345523; OTTHUMT00000471651; CCDS2781.2; CCDS43089.1; hsa_circ_0065519; hsa_circ_0065520; hsa_circ_0065521; hsa_circ_0065522; hsa_circ_0065523; hsa_circ_0065524; uc003cvg.4; uc003cvh.4; uc062jnk.1; uc062jnl.1; uc062jnm.1; uc062jnn.1; uc062jno.1; uc062jnp.1; uc062jnq.1; uc062jnr.1; uc062jnt.1	RefSeq; ENSEMBL; GenBank; Havana transcript; ccdsGene; circbase; UCSC Genes	NM_177938; NM_177939; ENST00000343546; ENST00000383729; ENST00000444213; ENST00000468374; ENST00000472301; ENST00000472796; ENST00000475629; ENST00000484115; ENST00000485210; ENST00000486817; ENST00000609406; BC011710; BC047566; OTTHUMT00000157211; OTTHUMT00000157212; OTTHUMT00000157213; OTTHUMT00000157214; OTTHUMT00000157215; OTTHUMT00000345519; OTTHUMT00000345520; OTTHUMT00000345521; OTTHUMT00000345522; OTTHUMT00000345523; OTTHUMT00000471651	GO:0045646; GO:0055114	NM_177938; NM_177939; ENST00000343546; ENST00000383729; ENST00000444213; ENST00000468374; ENST00000472301; ENST00000472796; ENST00000475629; ENST00000484115; ENST00000485210; ENST00000486817; ENST00000609406; BC011710; BC047566; OTTHUMT00000157211; OTTHUMT00000157212; OTTHUMT00000157213; OTTHUMT00000157214; OTTHUMT00000157215; OTTHUMT00000345519; OTTHUMT00000345520; OTTHUMT00000345521; OTTHUMT00000345522; OTTHUMT00000345523; OTTHUMT00000471651	GO:0005789; GO:0016021; GO:0005783; GO:0016020	NM_177938; NM_177939; ENST00000343546; ENST00000383729; ENST00000444213; ENST00000468374; ENST00000472301; ENST00000472796; ENST00000475629; ENST00000484115; ENST00000485210; ENST00000486817; ENST00000609406; BC011710; BC047566; OTTHUMT00000157211; OTTHUMT00000157212; OTTHUMT00000157213; OTTHUMT00000157214; OTTHUMT00000157215; OTTHUMT00000345519; OTTHUMT00000345520; OTTHUMT00000345521; OTTHUMT00000345522; OTTHUMT00000345523; OTTHUMT00000471651	GO:0005506; GO:0016706; GO:0031418; GO:0016491; GO:0016705; GO:0046872; GO:0051213; GO:0005509				main	Multiple_Complex	Hs00214665_m1
TC0400011620.hg.1	5.9	6.9	-2.01	2.01	1	1	5.9	6.9	NM_018392; ENST00000264370; ENST00000309071; ENST00000445203; ENST00000445413; ENST00000473015; ENST00000502805; ENST00000503172; ENST00000505019; ENST00000506675; ENST00000512075; ENST00000514770; ENST00000612287; BC044799; OTTHUMT00000256413; OTTHUMT00000256415; OTTHUMT00000256416; OTTHUMT00000360657; OTTHUMT00000360658; OTTHUMT00000363896; OTTHUMT00000363898; OTTHUMT00000363899; OTTHUMT00000363900; OTTHUMT00000363901	ZGRF1	zinc finger, GRF-type containing 1	chr4	-	Multiple_Complex	112539333	112636995	NM_018392; ENST00000264370; ENST00000309071; ENST00000445203; ENST00000445413; ENST00000473015; ENST00000502805; ENST00000503172; ENST00000505019; ENST00000506675; ENST00000512075; ENST00000514770; ENST00000612287; BC044799; OTTHUMT00000256413; OTTHUMT00000256415; OTTHUMT00000256416; OTTHUMT00000360657; OTTHUMT00000360658; OTTHUMT00000363896; OTTHUMT00000363898; OTTHUMT00000363899; OTTHUMT00000363900; OTTHUMT00000363901; C4orf21.eAug10; C4orf21.fAug10; C4orf21.lAug10; CCDS3700.2; hsa_circ_0070673; hsa_circ_0070674; hsa_circ_0070675; hsa_circ_0070676; hsa_circ_0070677; hsa_circ_0070678; hsa_circ_0070679; hsa_circ_0070680; hsa_circ_0070681; hsa_circ_0070682; hsa_circ_0070683; hsa_circ_0070684; hsa_circ_0070685; hsa_circ_0070686; hsa_circ_0070687; hsa_circ_0070688; hsa_circ_0070689; hsa_circ_0070690; hsa_circ_0070691; hsa_circ_0070692; hsa_circ_0070693; hsa_circ_0070694; uc003iau.4; uc003iaw.4; uc062zbt.1; uc062zbu.1; uc062zbv.1; uc062zbw.1; uc062zbx.1; uc062zby.1; uc062zbz.1; uc062zca.1; uc062zcb.1; uc062zcc.1; chr4_113483526_113506881; chr4_113483526_113511030; chr4_113527163_113545032; chr4_113530534_113541346; chr4_113533679_113541346; NONHSAT097861	RefSeq; ENSEMBL; GenBank; Havana transcript; Ace View; ccdsGene; circbase; UCSC Genes; Guo; lncRNAWiki; NONCODE			NM_018392; ENST00000264370; ENST00000309071; ENST00000445203; ENST00000445413; ENST00000473015; ENST00000502805; ENST00000503172; ENST00000505019; ENST00000506675; ENST00000512075; ENST00000514770; ENST00000612287; BC044799; OTTHUMT00000256413; OTTHUMT00000256415; OTTHUMT00000256416; OTTHUMT00000360657; OTTHUMT00000360658; OTTHUMT00000363896; OTTHUMT00000363898; OTTHUMT00000363899; OTTHUMT00000363900; OTTHUMT00000363901	GO:0016021; GO:0016020	NM_018392; ENST00000264370; ENST00000309071; ENST00000445203; ENST00000445413; ENST00000473015; ENST00000502805; ENST00000503172; ENST00000505019; ENST00000506675; ENST00000512075; ENST00000514770; ENST00000612287; BC044799; OTTHUMT00000256413; OTTHUMT00000256415; OTTHUMT00000256416; OTTHUMT00000360657; OTTHUMT00000360658; OTTHUMT00000363896; OTTHUMT00000363898; OTTHUMT00000363899; OTTHUMT00000363900; OTTHUMT00000363901	GO:0008270				main	Multiple_Complex	Hs01547388_g1
TC0500007542.hg.1	6.67	7.68	-2.01	2.01	1	1	6.67	7.68	NM_174889; ENST00000296597; ENST00000502658; ENST00000511107; ENST00000512623; BC001753; BC033965; OTTHUMT00000253965; OTTHUMT00000368137; OTTHUMT00000368138; OTTHUMT00000368139; uc003jsp.4	NDUFAF2	NADH dehydrogenase (ubiquinone) complex I, assembly factor 2	chr5	+	Multiple_Complex	60945129	61153037	NM_174889; ENST00000296597; ENST00000502658; ENST00000511107; ENST00000512623; BC001753; BC033965; OTTHUMT00000253965; OTTHUMT00000368137; OTTHUMT00000368138; OTTHUMT00000368139; uc003jsp.4; CCDS3979.1; NDUFAF2.cAug10; NDUFAF2.fAug10; uc063dwt.1; uc063dwu.1; uc063dwv.1; NONHSAT101655; NONHSAT101656	RefSeq; ENSEMBL; GenBank; Havana transcript; UCSC Genes; ccdsGene; Ace View; lncRNAWiki; NONCODE	NM_174889; ENST00000296597; ENST00000502658; ENST00000511107; ENST00000512623; BC001753; BC033965; OTTHUMT00000253965; OTTHUMT00000368137; OTTHUMT00000368138; OTTHUMT00000368139; uc003jsp.4	GO:0022904; GO:0044237; GO:0044281; GO:0061179; GO:0072593; GO:0045333	NM_174889; ENST00000296597; ENST00000502658; ENST00000511107; ENST00000512623; BC001753; BC033965; OTTHUMT00000253965; OTTHUMT00000368137; OTTHUMT00000368138; OTTHUMT00000368139; uc003jsp.4	GO:0005739; GO:0005743	NM_174889; ENST00000296597; ENST00000502658; ENST00000511107; ENST00000512623; BC001753; BC033965; OTTHUMT00000253965; OTTHUMT00000368137; OTTHUMT00000368138; OTTHUMT00000368139; uc003jsp.4	GO:0008137				main	Multiple_Complex	Hs02380072_u1
TC0600013119.hg.1	5.44	6.45	-2.01	2.01	1	1	5.44	6.45	NM_001012279; NM_014702; ENST00000368281; ENST00000464495; ENST00000465254; ENST00000472335; ENST00000473298; ENST00000474293; ENST00000481848; ENST00000483725; ENST00000487331; ENST00000556132; BC018396; OTTHUMT00000042139; OTTHUMT00000042140; OTTHUMT00000042145; OTTHUMT00000042146; OTTHUMT00000042148; OTTHUMT00000042150; OTTHUMT00000388246; OTTHUMT00000388286; uc003qbd.3	SOGA3; KIAA0408	SOGA family member 3; KIAA0408	chr6	-	Multiple_Complex	127438406	127519355	NM_001012279; NM_014702; ENST00000368281; ENST00000464495; ENST00000465254; ENST00000472335; ENST00000473298; ENST00000474293; ENST00000481848; ENST00000483725; ENST00000487331; ENST00000556132; BC018396; OTTHUMT00000042139; OTTHUMT00000042140; OTTHUMT00000042145; OTTHUMT00000042146; OTTHUMT00000042148; OTTHUMT00000042150; OTTHUMT00000388246; OTTHUMT00000388286; uc003qbd.3; BC157034; C6orf174andKIAA0408.dAug10; C6orf174andKIAA0408.eAug10; C6orf174andKIAA0408.jAug10; CCDS34531.1; CCDS43505.1; uc011ebs.3; uc063rfk.1; uc063rfl.1; uc063rfm.1; uc063rfn.1; uc063rfo.1; uc063rfp.1; uc063rfq.1; uc063rfr.1; uc063rfs.1; uc063rft.1; uc063rfu.1; ENST00000465909; ENST00000467753; ENST00000525778; NONHSAT114855; NONHSAT114858; OTTHUMT00000042141; OTTHUMT00000042142; OTTHUMT00000042147; OTTHUMT00000042149	RefSeq; ENSEMBL; GenBank; Havana transcript; UCSC Genes; Ace View; ccdsGene; lncRNAWiki; NONCODE	NM_001012279; NM_014702; ENST00000464495; ENST00000473298; ENST00000474293; ENST00000481848; ENST00000556132; BC018396; OTTHUMT00000042150; OTTHUMT00000388246; OTTHUMT00000388286; uc003qbd.3; ENST00000465909; ENST00000525778; OTTHUMT00000042142; OTTHUMT00000042149	GO:0010506	NM_001012279; NM_014702; ENST00000464495; ENST00000473298; ENST00000474293; ENST00000481848; ENST00000556132; BC018396; OTTHUMT00000042150; OTTHUMT00000388246; OTTHUMT00000388286; uc003qbd.3; ENST00000465909; ENST00000525778; OTTHUMT00000042142; OTTHUMT00000042149	GO:0005615; GO:0016021; GO:0016020	NM_001012279; NM_014702; ENST00000368281; ENST00000464495; ENST00000465254; ENST00000472335; ENST00000473298; ENST00000474293; ENST00000481848; ENST00000483725; ENST00000487331; ENST00000556132; BC018396; OTTHUMT00000042139; OTTHUMT00000042140; OTTHUMT00000042145; OTTHUMT00000042146; OTTHUMT00000042148; OTTHUMT00000042150; OTTHUMT00000388246; OTTHUMT00000388286; uc003qbd.3	GO:0005515				main	Multiple_Complex	Hs00206759_m1
TC0800009465.hg.1	4.49	5.5	-2.01	2.01	1	1	4.49	5.5	NM_016512; NM_058201; NM_058206; NM_058207; OTTHUMT00000251309; OTTHUMT00000251310; OTTHUMT00000251390; OTTHUMT00000251391; OTTHUMT00000383778; OTTHUMT00000383779; OTTHUMT00000383780; OTTHUMT00000383781; OTTHUMT00000383782; uc003wrj.3	SPAG11B	sperm associated antigen 11B	chr8	-	Coding	7442684	7463674	NM_016512; NM_058201; NM_058206; NM_058207; OTTHUMT00000251309; OTTHUMT00000251310; OTTHUMT00000251390; OTTHUMT00000251391; OTTHUMT00000383778; OTTHUMT00000383779; OTTHUMT00000383780; OTTHUMT00000383781; OTTHUMT00000383782; uc003wrj.3; NM_058200_2; NM_058202_2; NM_058203_3; BC160085; CCDS47774.1; CCDS5964.1; CCDS5965.1; CCDS5966.1; CCDS5967.1; SPAG11B.aAug10; SPAG11B.bAug10; SPAG11B.cAug10; SPAG11B.dAug10; SPAG11B.gAug10; SPAG11B.hAug10; uc003wrg.2; uc003wrh.2; uc003wri.4; uc003wrk.4; uc003wrl.4; uc003wrm.4; uc064kbj.1; uc064kbk.1; ENST00000297498; ENST00000317900; ENST00000359758; ENST00000361111; ENST00000398462; ENST00000458665; ENST00000528168; ENST00000528767; ENST00000528943	RefSeq; Havana transcript; UCSC Genes; GenBank; ccdsGene; Ace View; ENSEMBL	NM_016512; NM_058201; NM_058206; NM_058207; OTTHUMT00000251309; OTTHUMT00000251310; OTTHUMT00000251390; OTTHUMT00000251391; OTTHUMT00000383778; OTTHUMT00000383779; OTTHUMT00000383780; OTTHUMT00000383781; OTTHUMT00000383782; uc003wrj.3; ENST00000297498; ENST00000317900; ENST00000359758; ENST00000361111; ENST00000398462; ENST00000458665; ENST00000528168; ENST00000528767; ENST00000528943	GO:0007283; GO:0006952; GO:0042742	NM_016512; NM_058201; NM_058206; NM_058207; OTTHUMT00000251309; OTTHUMT00000251310; OTTHUMT00000251390; OTTHUMT00000251391; OTTHUMT00000383778; OTTHUMT00000383779; OTTHUMT00000383780; OTTHUMT00000383781; OTTHUMT00000383782; uc003wrj.3; ENST00000297498; ENST00000317900; ENST00000359758; ENST00000361111; ENST00000398462; ENST00000458665; ENST00000528168; ENST00000528767; ENST00000528943	GO:0005576	NM_016512; NM_058201; NM_058206; NM_058207; OTTHUMT00000251309; OTTHUMT00000251310; OTTHUMT00000251390; OTTHUMT00000251391; OTTHUMT00000383778; OTTHUMT00000383779; OTTHUMT00000383780; OTTHUMT00000383781; OTTHUMT00000383782; uc003wrj.3; ENST00000297498; ENST00000317900; ENST00000359758; ENST00000361111; ENST00000398462; ENST00000458665; ENST00000528168; ENST00000528767; ENST00000528943	GO:0003674				main	Coding	Hs00414469_m1
TC0900012021.hg.1	9.86	10.86	-2.01	2.01	1	1	9.86	10.86	NM_018998; ENST00000325285; ENST00000428398; ENST00000443788; ENST00000459905; ENST00000480818; ENST00000483559; ENST00000487794; ENST00000491246; BC014130; BC014297; OTTHUMT00000055227; OTTHUMT00000055228; OTTHUMT00000055229; OTTHUMT00000055230; OTTHUMT00000055231; OTTHUMT00000055233; OTTHUMT00000055234; OTTHUMT00000055235	FBXW5	F-box and WD repeat domain containing 5	chr9	-	Multiple_Complex	136940433	136944754	NM_018998; ENST00000325285; ENST00000428398; ENST00000443788; ENST00000459905; ENST00000480818; ENST00000483559; ENST00000487794; ENST00000491246; BC014130; BC014297; OTTHUMT00000055227; OTTHUMT00000055228; OTTHUMT00000055229; OTTHUMT00000055230; OTTHUMT00000055231; OTTHUMT00000055233; OTTHUMT00000055234; OTTHUMT00000055235; CCDS7014.1; hsa_circ_0089607; hsa_circ_0089608; hsa_circ_0089609; hsa_circ_0089610; hsa_circ_0089611; hsa_circ_0089612; hsa_circ_0089613; hsa_circ_0089614; hsa_circ_0089615; uc004cjx.4; uc064xfm.1; uc064xfn.1; uc064xfo.1; uc064xfp.1; uc064xfq.1; uc064xfr.1; uc064xfs.1	RefSeq; ENSEMBL; GenBank; Havana transcript; ccdsGene; circbase; UCSC Genes	NM_018998; ENST00000325285; ENST00000428398; ENST00000443788; ENST00000459905; ENST00000480818; ENST00000483559; ENST00000487794; ENST00000491246; BC014130; BC014297; OTTHUMT00000055227; OTTHUMT00000055228; OTTHUMT00000055229; OTTHUMT00000055230; OTTHUMT00000055231; OTTHUMT00000055233; OTTHUMT00000055234; OTTHUMT00000055235	GO:0007067; GO:0016567; GO:0031146; GO:0043161; GO:0051298	NM_018998; ENST00000325285; ENST00000428398; ENST00000443788; ENST00000459905; ENST00000480818; ENST00000483559; ENST00000487794; ENST00000491246; BC014130; BC014297; OTTHUMT00000055227; OTTHUMT00000055228; OTTHUMT00000055229; OTTHUMT00000055230; OTTHUMT00000055231; OTTHUMT00000055233; OTTHUMT00000055234; OTTHUMT00000055235	GO:0005737; GO:0019005; GO:0080008	NM_018998; ENST00000325285; ENST00000428398; ENST00000443788; ENST00000459905; ENST00000480818; ENST00000483559; ENST00000487794; ENST00000491246; BC014130; BC014297; OTTHUMT00000055227; OTTHUMT00000055228; OTTHUMT00000055229; OTTHUMT00000055230; OTTHUMT00000055231; OTTHUMT00000055233; OTTHUMT00000055234; OTTHUMT00000055235	GO:0005515; GO:0019901				main	Multiple_Complex	Hs00385198_m1
TC0900012168.hg.1	9.55	10.56	-2.01	2.01	1	1	9.55	10.56	NM_001173512; NM_138777; NM_199177; ENST00000297908; ENST00000373723; ENST00000373724; ENST00000373727; ENST00000373728; ENST00000373729; ENST00000394315; ENST00000441707; ENST00000467864; ENST00000470366; ENST00000489572; BC013049; BC053604; OTTHUMT00000053915; OTTHUMT00000053916; OTTHUMT00000053917; OTTHUMT00000053918; OTTHUMT00000053919; OTTHUMT00000053920; OTTHUMT00000053921; OTTHUMT00000053922; OTTHUMT00000472332	MRRF	mitochondrial ribosome recycling factor	chr9	+	Multiple_Complex	122264603	122323463	NM_001173512; NM_138777; NM_199177; ENST00000297908; ENST00000373723; ENST00000373724; ENST00000373727; ENST00000373728; ENST00000373729; ENST00000394315; ENST00000441707; ENST00000467864; ENST00000470366; ENST00000489572; BC013049; BC053604; OTTHUMT00000053915; OTTHUMT00000053916; OTTHUMT00000053917; OTTHUMT00000053918; OTTHUMT00000053919; OTTHUMT00000053920; OTTHUMT00000053921; OTTHUMT00000053922; OTTHUMT00000472332; CCDS48013.1; CCDS55336.1; CCDS6840.1; hsa_circ_0002812; hsa_circ_0003250; hsa_circ_0004793; hsa_circ_0008000; hsa_circ_0008658; hsa_circ_0009108; hsa_circ_0088358; hsa_circ_0088359; hsa_circ_0088360; hsa_circ_0088361; hsa_circ_0088362; hsa_circ_0088363; hsa_circ_0088364; hsa_circ_0088365; hsa_circ_0088366; hsa_circ_0088367; MRRF.cAug10; uc011lyr.3; uc022bmy.2; uc064vml.1; uc064vmm.1; uc064vmn.1; uc064vmo.1; uc064vmp.1; uc064vmq.1; uc064vmr.1; uc064vms.1; uc064vmt.1; chr9_125042721_125054119	RefSeq; ENSEMBL; GenBank; Havana transcript; ccdsGene; circbase; Ace View; UCSC Genes; Guo	NM_001173512; NM_138777; NM_199177; ENST00000297908; ENST00000373723; ENST00000373724; ENST00000373727; ENST00000373728; ENST00000373729; ENST00000394315; ENST00000441707; ENST00000467864; ENST00000470366; ENST00000489572; BC013049; BC053604; OTTHUMT00000053915; OTTHUMT00000053916; OTTHUMT00000053917; OTTHUMT00000053918; OTTHUMT00000053919; OTTHUMT00000053920; OTTHUMT00000053921; OTTHUMT00000053922; OTTHUMT00000472332	GO:0006996; GO:0032543; GO:0032790; GO:0070126; GO:0006412	NM_001173512; NM_138777; NM_199177; ENST00000297908; ENST00000373723; ENST00000373724; ENST00000373727; ENST00000373728; ENST00000373729; ENST00000394315; ENST00000441707; ENST00000467864; ENST00000470366; ENST00000489572; BC013049; BC053604; OTTHUMT00000053915; OTTHUMT00000053916; OTTHUMT00000053917; OTTHUMT00000053918; OTTHUMT00000053919; OTTHUMT00000053920; OTTHUMT00000053921; OTTHUMT00000053922; OTTHUMT00000472332	GO:0005739; GO:0005759	NM_001173512; NM_138777; NM_199177; ENST00000297908; ENST00000373723; ENST00000373724; ENST00000373727; ENST00000373728; ENST00000373729; ENST00000394315; ENST00000441707; ENST00000467864; ENST00000470366; ENST00000489572; BC013049; BC053604; OTTHUMT00000053915; OTTHUMT00000053916; OTTHUMT00000053917; OTTHUMT00000053918; OTTHUMT00000053919; OTTHUMT00000053920; OTTHUMT00000053921; OTTHUMT00000053922; OTTHUMT00000472332	GO:0043023				main	Multiple_Complex	Hs01067551_g1
TC1000006617.hg.1	7.9	8.91	-2.01	2.01	1	1	7.9	8.91	NM_001047160; NM_005863; NR_073040; ENST00000355029; ENST00000380359; ENST00000449083; ENST00000465087; ENST00000484741; ENST00000486354; BC010285; BC053553; OTTHUMT00000046549; OTTHUMT00000046550; OTTHUMT00000046551; OTTHUMT00000046552; OTTHUMT00000046553; OTTHUMT00000046554	NET1	neuroepithelial cell transforming 1	chr10	+	Multiple_Complex	5412551	5459056	NM_001047160; NM_005863; NR_073040; ENST00000355029; ENST00000380359; ENST00000449083; ENST00000465087; ENST00000484741; ENST00000486354; BC010285; BC053553; OTTHUMT00000046549; OTTHUMT00000046550; OTTHUMT00000046551; OTTHUMT00000046552; OTTHUMT00000046553; OTTHUMT00000046554; CCDS41483.1; CCDS7067.1; hsa_circ_0017551; hsa_circ_0017552; hsa_circ_0017553; NET1.mAug10; uc001iia.5; uc001iib.5; uc057rjj.1; uc057rjk.1; uc057rjl.1; uc057rjm.1; NONHSAT011150; NONHSAT011152; NONHSAT139951	RefSeq; ENSEMBL; GenBank; Havana transcript; ccdsGene; circbase; Ace View; UCSC Genes; lncRNAWiki; NONCODE	NM_001047160; NM_005863; NR_073040; ENST00000355029; ENST00000380359; ENST00000449083; ENST00000465087; ENST00000484741; ENST00000486354; BC010285; BC053553; OTTHUMT00000046549; OTTHUMT00000046550; OTTHUMT00000046551; OTTHUMT00000046552; OTTHUMT00000046553; OTTHUMT00000046554	GO:0001558; GO:0007165; GO:0007264; GO:0035023; GO:0043065; GO:0043547; GO:0048011; GO:0051056; GO:0051451; GO:0070301; GO:0071479; GO:0097190; GO:1900026; GO:0035556	NM_001047160; NM_005863; NR_073040; ENST00000355029; ENST00000380359; ENST00000449083; ENST00000465087; ENST00000484741; ENST00000486354; BC010285; BC053553; OTTHUMT00000046549; OTTHUMT00000046550; OTTHUMT00000046551; OTTHUMT00000046552; OTTHUMT00000046553; OTTHUMT00000046554	GO:0005634; GO:0005829; GO:0005886; GO:0005737; GO:0005622	NM_001047160; NM_005863; NR_073040; ENST00000355029; ENST00000380359; ENST00000449083; ENST00000465087; ENST00000484741; ENST00000486354; BC010285; BC053553; OTTHUMT00000046549; OTTHUMT00000046550; OTTHUMT00000046551; OTTHUMT00000046552; OTTHUMT00000046553; OTTHUMT00000046554	GO:0005085; GO:0005089; GO:0017049; GO:0005515				main	Multiple_Complex	Hs00610509_g1
TC1000007986.hg.1	11.09	12.1	-2.01	2.01	1	1	11.09	12.1	NM_001242546; NM_001242547; NM_001242548; NM_173473; NR_038391; NR_038392; ENST00000299381; ENST00000470481; ENST00000478193; ENST00000615507; ENST00000621663; BC009530; OTTHUMT00000048565; OTTHUMT00000048566; OTTHUMT00000048567	ANAPC16	anaphase promoting complex subunit 16	chr10	+	Multiple_Complex	72216000	72235860	NM_001242546; NM_001242547; NM_001242548; NM_173473; NR_038391; NR_038392; ENST00000299381; ENST00000470481; ENST00000478193; ENST00000615507; ENST00000621663; BC009530; OTTHUMT00000048565; OTTHUMT00000048566; OTTHUMT00000048567; CCDS7314.1; CCDS73147.1; hsa_circ_0018741; hsa_circ_0018742; uc001jsv.4; uc001jsw.4; uc021psq.2; uc021pss.2; uc057txz.1	RefSeq; ENSEMBL; GenBank; Havana transcript; ccdsGene; circbase; UCSC Genes	NM_001242546; NM_001242547; NM_001242548; NM_173473; NR_038391; NR_038392; ENST00000299381; ENST00000470481; ENST00000478193; ENST00000615507; ENST00000621663; BC009530; OTTHUMT00000048565; OTTHUMT00000048566; OTTHUMT00000048567	GO:0007067; GO:0016567; GO:0051301; GO:0007049	NM_001242546; NM_001242547; NM_001242548; NM_173473; NR_038391; NR_038392; ENST00000299381; ENST00000470481; ENST00000478193; ENST00000615507; ENST00000621663; BC009530; OTTHUMT00000048565; OTTHUMT00000048566; OTTHUMT00000048567	GO:0005680; GO:0005737; GO:0005634						main	Multiple_Complex	Hs05025262_m1
TC1000008758.hg.1	6.8	7.81	-2.01	2.01	1	1	6.8	7.81	NM_017649; NM_199076; NM_199077; ENST00000369875; ENST00000369878; ENST00000433628; ENST00000475511; BC021222; OTTHUMT00000050113; OTTHUMT00000050114; OTTHUMT00000050115; OTTHUMT00000050116	CNNM2	cyclin and CBS domain divalent metal cation transport mediator 2	chr10	+	Multiple_Complex	102918293	103090221	NM_017649; NM_199076; NM_199077; ENST00000369875; ENST00000369878; ENST00000433628; ENST00000475511; BC021222; OTTHUMT00000050113; OTTHUMT00000050114; OTTHUMT00000050115; OTTHUMT00000050116; ENST00000616802; CCDS44474.1; CCDS44475.1; CCDS7543.1; hsa_circ_0019776; hsa_circ_0019777; uc001kwl.4; uc001kwm.4; uc001kwn.4; uc057vrw.1; uc057vrx.1; chr10_104787121_104816721; chr10_104809463_104816721	RefSeq; ENSEMBL; GenBank; Havana transcript; ccdsGene; circbase; UCSC Genes; Guo	NM_017649; NM_199076; NM_199077; ENST00000369875; ENST00000369878; ENST00000433628; ENST00000475511; BC021222; OTTHUMT00000050113; OTTHUMT00000050114; OTTHUMT00000050115; OTTHUMT00000050116	GO:0010960; GO:0015693; GO:0006810; GO:0006811	NM_017649; NM_199076; NM_199077; ENST00000369875; ENST00000369878; ENST00000433628; ENST00000475511; BC021222; OTTHUMT00000050113; OTTHUMT00000050114; OTTHUMT00000050115; OTTHUMT00000050116	GO:0016021; GO:0016323; GO:0005886; GO:0016020						main	Multiple_Complex	Hs05049703_s1
TC1100007185.hg.1	8.69	9.7	-2.01	2.01	1	1	8.69	9.7	NM_001288725; NM_001288726; NM_019040; ENST00000350638; ENST00000379163; ENST00000395934; ENST00000474374; BC012514; OTTHUMT00000286640; OTTHUMT00000286641; OTTHUMT00000286642; OTTHUMT00000388506	ELP4	elongator acetyltransferase complex subunit 4	chr11	+	Multiple_Complex	31509729	31784525	NM_001288725; NM_001288726; NM_019040; ENST00000350638; ENST00000379163; ENST00000395934; ENST00000474374; BC012514; OTTHUMT00000286640; OTTHUMT00000286641; OTTHUMT00000286642; OTTHUMT00000388506; CCDS73271.1; CCDS73272.1; CCDS7875.2; hsa_circ_0021557; hsa_circ_0021558; uc001mtb.5; uc001mtc.5; uc010rdz.4; uc058abk.1	RefSeq; ENSEMBL; GenBank; Havana transcript; ccdsGene; circbase; UCSC Genes	NM_001288725; NM_001288726; NM_019040; ENST00000350638; ENST00000379163; ENST00000395934; ENST00000474374; BC012514; OTTHUMT00000286640; OTTHUMT00000286641; OTTHUMT00000286642; OTTHUMT00000388506	GO:0006325; GO:0006357; GO:0006368; GO:0043966; GO:0043967; GO:0045859; GO:0006351; GO:0006355	NM_001288725; NM_001288726; NM_019040; ENST00000350638; ENST00000379163; ENST00000395934; ENST00000474374; BC012514; OTTHUMT00000286640; OTTHUMT00000286641; OTTHUMT00000286642; OTTHUMT00000388506	GO:0000123; GO:0005654; GO:0005737; GO:0008023; GO:0033588; GO:0005634	NM_001288725; NM_001288726; NM_019040; ENST00000350638; ENST00000379163; ENST00000395934; ENST00000474374; BC012514; OTTHUMT00000286640; OTTHUMT00000286641; OTTHUMT00000286642; OTTHUMT00000388506	GO:0000993; GO:0004402; GO:0005515; GO:0008607				main	Multiple_Complex	Hs01044781_m1
TC1100007384.hg.1	6.15	7.16	-2.01	2.01	1	1	6.15	7.16	NM_139178; NR_026952; ENST00000302708; ENST00000524742; ENST00000527029; ENST00000529366; ENST00000529434; ENST00000530754; ENST00000530803; ENST00000532129; ENST00000532410; ENST00000532962; ENST00000533200; ENST00000534171; BC067257; BC103812; BC103813; BC103814; OTTHUMT00000389692; OTTHUMT00000389693; OTTHUMT00000389694; OTTHUMT00000389708; OTTHUMT00000389709; OTTHUMT00000389710; OTTHUMT00000389711; OTTHUMT00000389712; OTTHUMT00000389713; OTTHUMT00000389714; OTTHUMT00000389715; OTTHUMT00000389716	ALKBH3; SEC14L1P1	alkB homolog 3, alpha-ketoglutarate-dependent dioxygenase; SEC14-like 1 pseudogene 1	chr11	+	Multiple_Complex	43880807	43920275	NM_139178; NR_026952; ENST00000302708; ENST00000524742; ENST00000527029; ENST00000529366; ENST00000529434; ENST00000530754; ENST00000530803; ENST00000532129; ENST00000532410; ENST00000532962; ENST00000533200; ENST00000534171; BC067257; BC103812; BC103813; BC103814; OTTHUMT00000389692; OTTHUMT00000389693; OTTHUMT00000389694; OTTHUMT00000389708; OTTHUMT00000389709; OTTHUMT00000389710; OTTHUMT00000389711; OTTHUMT00000389712; OTTHUMT00000389713; OTTHUMT00000389714; OTTHUMT00000389715; OTTHUMT00000389716; ALKBH3.gAug10; ALKBH3.oAug10; CCDS7906.1; hsa_circ_0021788; hsa_circ_0021789; hsa_circ_0021790; hsa_circ_0021791; uc001mxs.3; uc058apc.1; uc058apd.1; uc058ape.1; uc058apf.1; uc058apg.1; uc058aph.1; uc058api.1; uc058apj.1; uc058apk.1; uc058apl.1; uc058app.1; ENST00000534767; NONHSAT018960; NONHSAT018961; NONHSAT018962; NONHSAT018967; OTTHUMT00000389695	RefSeq; ENSEMBL; GenBank; Havana transcript; Ace View; ccdsGene; circbase; UCSC Genes; lncRNAWiki; NONCODE	NM_139178; ENST00000302708; ENST00000524742; ENST00000527029; ENST00000529366; ENST00000529434; ENST00000530754; ENST00000530803; ENST00000532129; ENST00000532410; ENST00000532962; ENST00000533200; ENST00000534171; BC067257; BC103812; BC103813; BC103814; OTTHUMT00000389692; OTTHUMT00000389693; OTTHUMT00000389694; OTTHUMT00000389708; OTTHUMT00000389709; OTTHUMT00000389710; OTTHUMT00000389711; OTTHUMT00000389712; OTTHUMT00000389713; OTTHUMT00000389714; OTTHUMT00000389715; OTTHUMT00000389716	GO:0006281; GO:0006307; GO:0008283; GO:0035552; GO:0006974; GO:0055114	NM_139178; ENST00000302708; ENST00000524742; ENST00000527029; ENST00000529366; ENST00000529434; ENST00000530754; ENST00000530803; ENST00000532129; ENST00000532410; ENST00000532962; ENST00000533200; ENST00000534171; BC067257; BC103812; BC103813; BC103814; OTTHUMT00000389692; OTTHUMT00000389693; OTTHUMT00000389694; OTTHUMT00000389708; OTTHUMT00000389709; OTTHUMT00000389710; OTTHUMT00000389711; OTTHUMT00000389712; OTTHUMT00000389713; OTTHUMT00000389714; OTTHUMT00000389715; OTTHUMT00000389716	GO:0005634; GO:0005654; GO:0005737; GO:0005739						main	Multiple_Complex	Hs00931081_m1
TC1200006648.hg.1	6.96	7.97	-2.01	2.01	1	1	6.96	7.97	NM_001098536; NM_003481; ENST00000229268; ENST00000389231; ENST00000535080; ENST00000537267; ENST00000541969; ENST00000542087; ENST00000542371; BC004889; BC005139	USP5	ubiquitin specific peptidase 5 (isopeptidase T)	chr12	+	Multiple_Complex	6852121	6866632	NM_001098536; NM_003481; ENST00000229268; ENST00000389231; ENST00000535080; ENST00000537267; ENST00000541969; ENST00000542087; ENST00000542371; BC004889; BC005139; CCDS31733.1; CCDS41743.1; hsa_circ_0025258; hsa_circ_0025259; hsa_circ_0025260; hsa_circ_0025261; hsa_circ_0025262; hsa_circ_0025263; hsa_circ_0025264; hsa_circ_0025265; hsa_circ_0025266; hsa_circ_0025267; hsa_circ_0025268; hsa_circ_0025269; hsa_circ_0025270; hsa_circ_0025271; hsa_circ_0025272; uc001qrh.5; uc001qri.5; uc058kmh.1; uc058kmi.1; uc058kmj.1; uc058kmk.1; uc058kml.1; USP5.dAug10; OTTHUMT00000402982; OTTHUMT00000402983; OTTHUMT00000402984; OTTHUMT00000402985; OTTHUMT00000402986; OTTHUMT00000402987; OTTHUMT00000402988	RefSeq; ENSEMBL; GenBank; ccdsGene; circbase; UCSC Genes; Ace View; Havana transcript	NM_001098536; NM_003481; ENST00000229268; ENST00000389231; ENST00000535080; ENST00000537267; ENST00000541969; ENST00000542087; ENST00000542371; BC004889; BC005139; OTTHUMT00000402982; OTTHUMT00000402984	GO:0016579; GO:0032436; GO:0043161; GO:0071108; GO:0006508; GO:0006511	NM_001098536; NM_003481; ENST00000229268; ENST00000389231; ENST00000535080; ENST00000537267; ENST00000541969; ENST00000542087; ENST00000542371; BC004889; BC005139; OTTHUMT00000402982	GO:0005764	NM_001098536; NM_003481; ENST00000229268; ENST00000389231; ENST00000535080; ENST00000537267; ENST00000541969; ENST00000542087; ENST00000542371; BC004889; BC005139; OTTHUMT00000402982; OTTHUMT00000402984	GO:0004197; GO:0004843; GO:0005515; GO:0008242; GO:0008270; GO:0043130; GO:0008233; GO:0008234; GO:0016787; GO:0036459; GO:0046872	NM_001098536; NM_003481; ENST00000229268; ENST00000389231; ENST00000535080; ENST00000537267; ENST00000541969; ENST00000542087; ENST00000542371; BC004889; BC005139	GenMAPP	G_Protein_Signaling; Calcium_regulation_in_cardiac_cells; Smooth_muscle_contraction	main	Multiple_Complex	Hs01088040_m1
TC1400009395.hg.1	8.2	9.21	-2.01	2.01	1	1	8.2	9.21	NM_030791; ENST00000247225; BC063839; BC070060; OTTHUMT00000072626	SGPP1	sphingosine-1-phosphate phosphatase 1	chr14	-	Coding	63684214	63728095	NM_030791; ENST00000247225; BC063839; BC070060; OTTHUMT00000072626; CCDS9760.1; uc001xgj.5	RefSeq; ENSEMBL; GenBank; Havana transcript; ccdsGene; UCSC Genes	NM_030791; ENST00000247225; BC063839; BC070060; OTTHUMT00000072626	GO:0006470; GO:0006665; GO:0006668; GO:0006670; GO:0030148; GO:0044281; GO:0097191; GO:0097193; GO:0016311	NM_030791; ENST00000247225; BC063839; BC070060; OTTHUMT00000072626	GO:0005789; GO:0016021; GO:0005783; GO:0016020	NM_030791; ENST00000247225; BC063839; BC070060; OTTHUMT00000072626	GO:0042392; GO:0016787; GO:0003824				main	Coding	Hs00229266_m1
TC1700007617.hg.1	4.91	5.92	-2.01	2.01	1	1	4.91	5.92	NM_002988; ENST00000616054; ENST00000616474; BC069700; BC096124; BC096125; BC096126; BC096127; OTTHUMT00000477135; OTTHUMT00000477136	CCL18	chemokine (C-C motif) ligand 18	chr17	+	Multiple_Complex	36064272	36072032	NM_002988; ENST00000616054; ENST00000616474; BC069700; BC096124; BC096125; BC096126; BC096127; OTTHUMT00000477135; OTTHUMT00000477136; CCDS11306.1; uc002hku.4; uc060efh.1	RefSeq; ENSEMBL; GenBank; Havana transcript; ccdsGene; UCSC Genes	NM_002988; ENST00000616054; ENST00000616474; BC069700; BC096124; BC096125; BC096126; BC096127; OTTHUMT00000477135; OTTHUMT00000477136	GO:0002548; GO:0006935; GO:0006954; GO:0006955; GO:0007154; GO:0007165; GO:0007186; GO:0007267; GO:0009607; GO:0030593; GO:0043547; GO:0048245; GO:0048247; GO:0050729; GO:0070098; GO:0070374; GO:0071346; GO:0071347; GO:0071356; GO:0060326	NM_002988; ENST00000616054; ENST00000616474; BC069700; BC096124; BC096125; BC096126; BC096127; OTTHUMT00000477135; OTTHUMT00000477136	GO:0005615; GO:0005576	NM_002988; ENST00000616054; ENST00000616474; BC069700; BC096124; BC096125; BC096126; BC096127; OTTHUMT00000477135; OTTHUMT00000477136	GO:0005515; GO:0008009; GO:0048020; GO:0005125				main	Multiple_Complex	Hs00268113_m1
TC1900010221.hg.1	8.76	9.76	-2.01	2.01	1	1	8.76	9.76	NM_138286; ENST00000402377; ENST00000528059; ENST00000531570; BC136346; OTTHUMT00000320248; OTTHUMT00000395732; OTTHUMT00000395733; uc002nrk.4	ZNF681	zinc finger protein 681	chr19	-	Multiple_Complex	23739195	23758891	NM_138286; ENST00000402377; ENST00000528059; ENST00000531570; BC136346; OTTHUMT00000320248; OTTHUMT00000395732; OTTHUMT00000395733; uc002nrk.4; CCDS12414.2; uc060wlc.1; uc060wld.1; NONHSAT063932	RefSeq; ENSEMBL; GenBank; Havana transcript; UCSC Genes; ccdsGene; lncRNAWiki; NONCODE	NM_138286; ENST00000402377; ENST00000528059; ENST00000531570; BC136346; OTTHUMT00000320248; OTTHUMT00000395732; OTTHUMT00000395733; uc002nrk.4	GO:0002230; GO:0006351; GO:0006355; GO:0098792	NM_138286; ENST00000402377; ENST00000528059; ENST00000531570; BC136346; OTTHUMT00000320248; OTTHUMT00000395732; OTTHUMT00000395733; uc002nrk.4	GO:0005634; GO:0005622	NM_138286; ENST00000402377; ENST00000528059; ENST00000531570; BC136346; OTTHUMT00000320248; OTTHUMT00000395732; OTTHUMT00000395733; uc002nrk.4	GO:0003677; GO:0003700; GO:0046872; GO:0003676				main	Multiple_Complex	Hs01862022_s1
TC1900011281.hg.1	5.17	6.18	-2.01	2.01	1	1	5.17	6.18	NM_001199324; NM_198480; ENST00000376716; ENST00000391795; ENST00000593650; ENST00000594083; ENST00000595114; ENST00000597747; ENST00000597905; ENST00000598071; ENST00000599115; ENST00000599177; ENST00000599631; ENST00000601178; ENST00000602063; ENST00000618049; ENST00000618487; BC105100; BC105102; BC143429; OTTHUMT00000462391; OTTHUMT00000462393; OTTHUMT00000462394; OTTHUMT00000462395; OTTHUMT00000462396; OTTHUMT00000462397; OTTHUMT00000462398; OTTHUMT00000462399; OTTHUMT00000462400; OTTHUMT00000462401; OTTHUMT00000462402; OTTHUMT00000462403; OTTHUMT00000462404	ZNF615	zinc finger protein 615	chr19	-	Multiple_Complex	51991332	52008230	NM_001199324; NM_198480; ENST00000376716; ENST00000391795; ENST00000593650; ENST00000594083; ENST00000595114; ENST00000597747; ENST00000597905; ENST00000598071; ENST00000599115; ENST00000599177; ENST00000599631; ENST00000601178; ENST00000602063; ENST00000618049; ENST00000618487; BC105100; BC105102; BC143429; OTTHUMT00000462391; OTTHUMT00000462393; OTTHUMT00000462394; OTTHUMT00000462395; OTTHUMT00000462396; OTTHUMT00000462397; OTTHUMT00000462398; OTTHUMT00000462399; OTTHUMT00000462400; OTTHUMT00000462401; OTTHUMT00000462402; OTTHUMT00000462403; OTTHUMT00000462404; CCDS12846.1; CCDS59418.1; hsa_circ_0052055; uc002pye.3; uc002pyf.3; uc002pyh.3; uc010ydg.3; uc021uys.3; uc061cal.1; uc061cam.1; uc061can.1; uc061cao.1; uc061cap.1; uc061caq.1; uc061car.1; uc061cas.1; uc061cat.1; uc061cau.1; NONHSAT067506; NONHSAT067507	RefSeq; ENSEMBL; GenBank; Havana transcript; ccdsGene; circbase; UCSC Genes; lncRNAWiki; NONCODE	NM_001199324; NM_198480; ENST00000376716; ENST00000391795; ENST00000593650; ENST00000594083; ENST00000595114; ENST00000597747; ENST00000597905; ENST00000598071; ENST00000599115; ENST00000599177; ENST00000599631; ENST00000601178; ENST00000602063; ENST00000618049; ENST00000618487; BC105100; BC105102; BC143429; OTTHUMT00000462391; OTTHUMT00000462393; OTTHUMT00000462394; OTTHUMT00000462395; OTTHUMT00000462396; OTTHUMT00000462397; OTTHUMT00000462398; OTTHUMT00000462399; OTTHUMT00000462400; OTTHUMT00000462401; OTTHUMT00000462402; OTTHUMT00000462403; OTTHUMT00000462404	GO:0006351; GO:0006355	NM_001199324; NM_198480; ENST00000376716; ENST00000391795; ENST00000593650; ENST00000594083; ENST00000595114; ENST00000597747; ENST00000597905; ENST00000598071; ENST00000599115; ENST00000599177; ENST00000599631; ENST00000601178; ENST00000602063; ENST00000618049; ENST00000618487; BC105100; BC105102; BC143429; OTTHUMT00000462391; OTTHUMT00000462393; OTTHUMT00000462394; OTTHUMT00000462395; OTTHUMT00000462396; OTTHUMT00000462397; OTTHUMT00000462398; OTTHUMT00000462399; OTTHUMT00000462400; OTTHUMT00000462401; OTTHUMT00000462402; OTTHUMT00000462403; OTTHUMT00000462404	GO:0005634; GO:0005622	NM_001199324; NM_198480; ENST00000376716; ENST00000391795; ENST00000593650; ENST00000594083; ENST00000595114; ENST00000597747; ENST00000597905; ENST00000598071; ENST00000599115; ENST00000599177; ENST00000599631; ENST00000601178; ENST00000602063; ENST00000618049; ENST00000618487; BC105100; BC105102; BC143429; OTTHUMT00000462391; OTTHUMT00000462393; OTTHUMT00000462394; OTTHUMT00000462395; OTTHUMT00000462396; OTTHUMT00000462397; OTTHUMT00000462398; OTTHUMT00000462399; OTTHUMT00000462400; OTTHUMT00000462401; OTTHUMT00000462402; OTTHUMT00000462403; OTTHUMT00000462404	GO:0003677; GO:0003700; GO:0046872; GO:0003676				main	Multiple_Complex	Hs04233985_m1
TC0100015943.hg.1	6.9	7.91	-2	2	1	1	6.9	7.91	NM_018973; NM_153741; ENST00000341298; ENST00000368399; ENST00000368400; BC104202; BC104203; OTTHUMT00000085518; OTTHUMT00000085519; OTTHUMT00000085520; uc001fhm.3	DPM3	dolichyl-phosphate mannosyltransferase polypeptide 3	chr1	-	Multiple_Complex	155139891	155140595	NM_018973; NM_153741; ENST00000341298; ENST00000368399; ENST00000368400; BC104202; BC104203; OTTHUMT00000085518; OTTHUMT00000085519; OTTHUMT00000085520; uc001fhm.3; CCDS1094.1; CCDS1095.1; hsa_circ_0014487; uc001fhn.4; uc057lmb.1	RefSeq; ENSEMBL; GenBank; Havana transcript; UCSC Genes; ccdsGene; circbase	NM_018973; NM_153741; ENST00000341298; ENST00000368399; ENST00000368400; BC104202; BC104203; OTTHUMT00000085518; OTTHUMT00000085519; OTTHUMT00000085520; uc001fhm.3	GO:0005975; GO:0006488; GO:0006501; GO:0006506; GO:0018279; GO:0018406; GO:0031647; GO:0035268; GO:0035269; GO:0043687; GO:0044267; GO:0006486; GO:0008152	NM_018973; NM_153741; ENST00000341298; ENST00000368399; ENST00000368400; BC104202; BC104203; OTTHUMT00000085518; OTTHUMT00000085519; OTTHUMT00000085520; uc001fhm.3	GO:0005783; GO:0005789; GO:0016020; GO:0030176; GO:0031501; GO:0033185; GO:0016021	NM_018973; NM_153741; ENST00000341298; ENST00000368399; ENST00000368400; BC104202; BC104203; OTTHUMT00000085518; OTTHUMT00000085519; OTTHUMT00000085520; uc001fhm.3	GO:0004582; GO:0005515; GO:0016740; GO:0016757				main	Multiple_Complex	Hs00539663_s1
TC0200009071.hg.1	3.59	4.59	-2	2	1	1	3.59	4.59	NM_001271049; NR_073132; NR_073133; ENST00000295220; ENST00000413057; ENST00000413369; ENST00000434869; ENST00000442513; ENST00000443972; ENST00000463985; ENST00000464578; ENST00000475569; ENST00000488358; ENST00000594033; ENST00000594141; ENST00000594371; ENST00000597189; ENST00000598644; ENST00000599827; ENST00000600951; BC036530; OTTHUMT00000330661; OTTHUMT00000330662; OTTHUMT00000330665; OTTHUMT00000330667; OTTHUMT00000330668; OTTHUMT00000330669; OTTHUMT00000464233; OTTHUMT00000464234; OTTHUMT00000464235; OTTHUMT00000464236; OTTHUMT00000464237; OTTHUMT00000464238; OTTHUMT00000464239; OTTHUMT00000464240; OTTHUMT00000464241; OTTHUMT00000464242; OTTHUMT00000464243	CFAP221	cilia and flagella associated protein 221	chr2	+	Multiple_Complex	119544432	119662251	NM_001271049; NR_073132; NR_073133; ENST00000295220; ENST00000413057; ENST00000413369; ENST00000434869; ENST00000442513; ENST00000443972; ENST00000463985; ENST00000464578; ENST00000475569; ENST00000488358; ENST00000594033; ENST00000594141; ENST00000594371; ENST00000597189; ENST00000598644; ENST00000599827; ENST00000600951; BC036530; OTTHUMT00000330661; OTTHUMT00000330662; OTTHUMT00000330665; OTTHUMT00000330667; OTTHUMT00000330668; OTTHUMT00000330669; OTTHUMT00000464233; OTTHUMT00000464234; OTTHUMT00000464235; OTTHUMT00000464236; OTTHUMT00000464237; OTTHUMT00000464238; OTTHUMT00000464239; OTTHUMT00000464240; OTTHUMT00000464241; OTTHUMT00000464242; OTTHUMT00000464243; CCDS33282.2; PCDP1.dAug10; uc002tmb.5; uc031rou.2; uc061nin.1; uc061nio.1; uc061nip.1; uc061niq.1; uc061nir.1; uc061nis.1; uc061nit.1; uc061niu.1; uc061niv.1; uc061niw.1; uc061nix.1; uc061niy.1; uc061niz.1; uc061nja.1; uc061njb.1; NONHSAT073964	RefSeq; ENSEMBL; GenBank; Havana transcript; ccdsGene; Ace View; UCSC Genes; lncRNAWiki; NONCODE	NM_001271049; NR_073132; NR_073133; ENST00000295220; ENST00000413057; ENST00000413369; ENST00000434869; ENST00000442513; ENST00000443972; ENST00000463985; ENST00000464578; ENST00000475569; ENST00000488358; ENST00000594033; ENST00000594141; ENST00000594371; ENST00000597189; ENST00000598644; ENST00000599827; ENST00000600951; BC036530; OTTHUMT00000330661; OTTHUMT00000330662; OTTHUMT00000330665; OTTHUMT00000330667; OTTHUMT00000330668; OTTHUMT00000330669; OTTHUMT00000464233; OTTHUMT00000464234; OTTHUMT00000464235; OTTHUMT00000464236; OTTHUMT00000464237; OTTHUMT00000464238; OTTHUMT00000464239; OTTHUMT00000464240; OTTHUMT00000464241; OTTHUMT00000464242; OTTHUMT00000464243	GO:0003341; GO:0060271; GO:0030030	NM_001271049; NR_073132; NR_073133; ENST00000295220; ENST00000413057; ENST00000413369; ENST00000434869; ENST00000442513; ENST00000443972; ENST00000463985; ENST00000464578; ENST00000475569; ENST00000488358; ENST00000594033; ENST00000594141; ENST00000594371; ENST00000597189; ENST00000598644; ENST00000599827; ENST00000600951; BC036530; OTTHUMT00000330661; OTTHUMT00000330662; OTTHUMT00000330665; OTTHUMT00000330667; OTTHUMT00000330668; OTTHUMT00000330669; OTTHUMT00000464233; OTTHUMT00000464234; OTTHUMT00000464235; OTTHUMT00000464236; OTTHUMT00000464237; OTTHUMT00000464238; OTTHUMT00000464239; OTTHUMT00000464240; OTTHUMT00000464241; OTTHUMT00000464242; OTTHUMT00000464243	GO:0005856; GO:0005929; GO:0005930; GO:0005737; GO:0042995	NM_001271049; NR_073132; NR_073133; ENST00000295220; ENST00000413057; ENST00000413369; ENST00000434869; ENST00000442513; ENST00000443972; ENST00000463985; ENST00000464578; ENST00000475569; ENST00000488358; ENST00000594033; ENST00000594141; ENST00000594371; ENST00000597189; ENST00000598644; ENST00000599827; ENST00000600951; BC036530; OTTHUMT00000330661; OTTHUMT00000330662; OTTHUMT00000330665; OTTHUMT00000330667; OTTHUMT00000330668; OTTHUMT00000330669; OTTHUMT00000464233; OTTHUMT00000464234; OTTHUMT00000464235; OTTHUMT00000464236; OTTHUMT00000464237; OTTHUMT00000464238; OTTHUMT00000464239; OTTHUMT00000464240; OTTHUMT00000464241; OTTHUMT00000464242; OTTHUMT00000464243	GO:0005516				main	Multiple_Complex	Hs01382875_g1
TC0200013567.hg.1	11.73	12.73	-2	2	1	1	11.73	12.73	NM_025190; ENST00000258459; ENST00000359901; ENST00000419390; ENST00000438709; ENST00000443455; ENST00000488634; ENST00000497329; ENST00000615794; OTTHUMT00000252971; OTTHUMT00000328967; OTTHUMT00000328968; OTTHUMT00000328996; OTTHUMT00000475080; uc010yvc.1	ANKRD36B	ankyrin repeat domain 36B	chr2	-	Multiple_Complex	97492514	97589965	NM_025190; ENST00000258459; ENST00000359901; ENST00000419390; ENST00000438709; ENST00000443455; ENST00000488634; ENST00000497329; ENST00000615794; OTTHUMT00000252971; OTTHUMT00000328967; OTTHUMT00000328968; OTTHUMT00000328996; OTTHUMT00000475080; uc010yvc.1; CCDS74543.1; hsa_circ_0055749; hsa_circ_0055750; hsa_circ_0055751; hsa_circ_0055752; hsa_circ_0055753; uc010fid.2; uc061lzp.1; uc061lzq.1; uc061lzr.1; uc061lzs.1; uc061lzt.1; uc061lzu.1; NONHSAT072651; NONHSAT072653	RefSeq; ENSEMBL; Havana transcript; UCSC Genes; ccdsGene; circbase; lncRNAWiki; NONCODE					NM_025190; ENST00000258459; ENST00000359901; ENST00000419390; ENST00000438709; ENST00000443455; ENST00000488634; ENST00000497329; ENST00000615794; OTTHUMT00000252971; OTTHUMT00000328967; OTTHUMT00000328968; OTTHUMT00000328996; OTTHUMT00000475080; uc010yvc.1	GO:0005515				main	Multiple_Complex	Hs01006247_m1
TC0600009322.hg.1	9.07	10.07	-2	2	1	1	9.07	10.07	NM_001135564; NM_001243094; NM_004506; ENST00000368455; ENST00000452194; ENST00000465214; BC112323; BC121050; BC121051; BC128420; OTTHUMT00000043519; OTTHUMT00000043520; uc003pyv.2	HSF2	heat shock transcription factor 2	chr6	+	Multiple_Complex	122399546	122433119	NM_001135564; NM_001243094; NM_004506; ENST00000368455; ENST00000452194; ENST00000465214; BC112323; BC121050; BC121051; BC128420; OTTHUMT00000043519; OTTHUMT00000043520; uc003pyv.2; CCDS47470.1; CCDS5124.1; hsa_circ_0077756; uc003pyu.3; uc063rau.1	RefSeq; ENSEMBL; GenBank; Havana transcript; UCSC Genes; ccdsGene; circbase	NM_001135564; NM_001243094; NM_004506; ENST00000368455; ENST00000452194; ENST00000465214; BC112323; BC121050; BC121051; BC128420; OTTHUMT00000043519; OTTHUMT00000043520; uc003pyv.2	GO:0006366; GO:0007283; GO:0045944; GO:0006351; GO:0006355; GO:0006357	NM_001135564; NM_001243094; NM_004506; ENST00000368455; ENST00000452194; ENST00000465214; BC112323; BC121050; BC121051; BC128420; OTTHUMT00000043519; OTTHUMT00000043520; uc003pyv.2	GO:0005634; GO:0005737	NM_001135564; NM_001243094; NM_004506; ENST00000368455; ENST00000452194; ENST00000465214; BC112323; BC121050; BC121051; BC128420; OTTHUMT00000043519; OTTHUMT00000043520; uc003pyv.2	GO:0000977; GO:0001162; GO:0001228; GO:0003700; GO:0003713; GO:0005515; GO:0042803; GO:0003677; GO:0043565				main	Multiple_Complex	Hs00988310_g1
TC0600011635.hg.1	12.27	13.27	-2	2	1	1	12.27	13.27	NM_001145775; NM_001145776; NM_001145777; NM_004117; ENST00000357266; ENST00000536438; ENST00000539068; ENST00000542713; BC042605; BC111050; OTTHUMT00000040309; uc003okz.2; uc011dte.1	FKBP5	FK506 binding protein 5	chr6	-	Multiple_Complex	35573585	35736947	NM_001145775; NM_001145776; NM_001145777; NM_004117; ENST00000357266; ENST00000536438; ENST00000539068; ENST00000542713; BC042605; BC111050; OTTHUMT00000040309; uc003okz.2; uc011dte.1; NR_027117; CCDS4808.1; CCDS54996.1; ENST00000452048.1; FKBP5.eAug10; hsa_circ_0001599; hsa_circ_0001600; hsa_circ_0076149; hsa_circ_0076150; hsa_circ_0076151; hsa_circ_0076152; hsa_circ_0076153; hsa_circ_0076154; hsa_circ_0076155; hsa_circ_0076156; hsa_circ_0076157; OTTHUMT00000040314; uc003okx.3; uc003oky.3; uc063ocf.1; ENST00000452048; chr6_35586872_35604935; chr6_35586872_35610620; chr6_35586872_35614627; chr6_35604790_35614627; HG499188.1:1..669:ncRNA; NONHSAT112185; NONHSAT112190; NONHSAT112191; NONHSAT147403	RefSeq; ENSEMBL; GenBank; Havana transcript; UCSC Genes; ccdsGene; lncRNAWiki; Ace View; circbase; Guo; RNACentral; NONCODE	NM_001145775; NM_001145776; NM_001145777; NM_004117; ENST00000357266; ENST00000536438; ENST00000539068; ENST00000542713; BC042605; BC111050; OTTHUMT00000040309; uc003okz.2; uc011dte.1; NR_027117	GO:0000413; GO:0006457; GO:0061077	NM_001145775; NM_001145776; NM_001145777; NM_004117; ENST00000357266; ENST00000536438; ENST00000539068; ENST00000542713; BC042605; BC111050; OTTHUMT00000040309; uc003okz.2; uc011dte.1; NR_027117	GO:0005654; GO:0005789; GO:0016020; GO:0070062; GO:0005634; GO:0005737	NM_001145775; NM_001145776; NM_001145777; NM_004117; ENST00000357266; ENST00000536438; ENST00000539068; ENST00000542713; BC042605; BC111050; OTTHUMT00000040309; uc003okz.2; uc011dte.1; NR_027117	GO:0003755; GO:0005515; GO:0005528; GO:0031072; GO:0016853				main	Multiple_Complex	Hs01561005_m1
TC0600012740.hg.1	5.94	6.94	-2	2	1	1	5.94	6.94	NM_032730; ENST00000369063; ENST00000493619; ENST00000498091; ENST00000539449; BC006399; OTTHUMT00000041673; OTTHUMT00000041674; OTTHUMT00000041675	RTN4IP1	reticulon 4 interacting protein 1	chr6	-	Multiple_Complex	106571028	106629498	NM_032730; ENST00000369063; ENST00000493619; ENST00000498091; ENST00000539449; BC006399; OTTHUMT00000041673; OTTHUMT00000041674; OTTHUMT00000041675; CCDS5056.1; hsa_circ_0008514; hsa_circ_0077539; hsa_circ_0077540; hsa_circ_0077541; hsa_circ_0077542; RTN4IP1.jAug10; uc003prj.4; uc010kdd.4; uc063qjd.1; uc063qje.1; chr6_107031202_107050797; NONHSAT114243; NONHSAT114244	RefSeq; ENSEMBL; GenBank; Havana transcript; ccdsGene; circbase; Ace View; UCSC Genes; Guo; lncRNAWiki; NONCODE	NM_032730; ENST00000369063; ENST00000493619; ENST00000498091; ENST00000539449; BC006399; OTTHUMT00000041673; OTTHUMT00000041674; OTTHUMT00000041675	GO:0055114	NM_032730; ENST00000369063; ENST00000493619; ENST00000498091; ENST00000539449; BC006399; OTTHUMT00000041673; OTTHUMT00000041674; OTTHUMT00000041675	GO:0005739	NM_032730; ENST00000369063; ENST00000493619; ENST00000498091; ENST00000539449; BC006399; OTTHUMT00000041673; OTTHUMT00000041674; OTTHUMT00000041675	GO:0008270; GO:0016491; GO:0005515				main	Multiple_Complex	Hs00754434_sH
TC0700007361.hg.1	8.53	9.53	-2	2	1	1	8.53	9.53	NM_015983; ENST00000222402; ENST00000415051; ENST00000440652; ENST00000440899; ENST00000443780; ENST00000446008; ENST00000450743; ENST00000454350; ENST00000454428; ENST00000473007; ENST00000491770; BC004104; OTTHUMT00000250958; OTTHUMT00000339063; OTTHUMT00000339064; OTTHUMT00000339065; OTTHUMT00000339066; OTTHUMT00000339067; OTTHUMT00000339068; OTTHUMT00000339069; OTTHUMT00000339070; OTTHUMT00000339071; OTTHUMT00000339072	UBE2D4	ubiquitin-conjugating enzyme E2D 4 (putative)	chr7	+	Multiple_Complex	43926436	43956136	NM_015983; ENST00000222402; ENST00000415051; ENST00000440652; ENST00000440899; ENST00000443780; ENST00000446008; ENST00000450743; ENST00000454350; ENST00000454428; ENST00000473007; ENST00000491770; BC004104; OTTHUMT00000250958; OTTHUMT00000339063; OTTHUMT00000339064; OTTHUMT00000339065; OTTHUMT00000339066; OTTHUMT00000339067; OTTHUMT00000339068; OTTHUMT00000339069; OTTHUMT00000339070; OTTHUMT00000339071; OTTHUMT00000339072; CCDS5474.1; hsa_circ_0079976; hsa_circ_0079977; hsa_circ_0079978; hsa_circ_0079983; uc003tja.3; uc064ddx.1; uc064ddy.1; uc064ddz.1; uc064dea.1; uc064deb.1; uc064dec.1; uc064ded.1; uc064dee.1; uc064def.1; uc064deg.1	RefSeq; ENSEMBL; GenBank; Havana transcript; ccdsGene; circbase; UCSC Genes	NM_015983; ENST00000222402; ENST00000415051; ENST00000440652; ENST00000440899; ENST00000443780; ENST00000446008; ENST00000450743; ENST00000454350; ENST00000454428; ENST00000473007; ENST00000491770; BC004104; OTTHUMT00000250958; OTTHUMT00000339063; OTTHUMT00000339064; OTTHUMT00000339065; OTTHUMT00000339066; OTTHUMT00000339067; OTTHUMT00000339068; OTTHUMT00000339069; OTTHUMT00000339070; OTTHUMT00000339071; OTTHUMT00000339072	GO:0016567; GO:0035519; GO:0044314; GO:0070534; GO:0070936; GO:0070979; GO:0085020; GO:0008152			NM_015983; ENST00000222402; ENST00000415051; ENST00000440652; ENST00000440899; ENST00000443780; ENST00000446008; ENST00000450743; ENST00000454350; ENST00000454428; ENST00000473007; ENST00000491770; BC004104; OTTHUMT00000250958; OTTHUMT00000339063; OTTHUMT00000339064; OTTHUMT00000339065; OTTHUMT00000339066; OTTHUMT00000339067; OTTHUMT00000339068; OTTHUMT00000339069; OTTHUMT00000339070; OTTHUMT00000339071; OTTHUMT00000339072	GO:0004842; GO:0005515; GO:0005524; GO:0061631; GO:0000166; GO:0016740; GO:0016874				main	Multiple_Complex	Hs01077123_m1
TC0700008927.hg.1	6.51	7.51	-2	2	1	1	6.51	7.51	ING3.lAug10-unspliced	ING3	Transcript Identified by AceView, Entrez Gene ID(s) 54556	chr7	+	Unassigned	120968324	120968958	ING3.lAug10-unspliced	Ace View										main	Unassigned	Hs05499481_s1
TC0900009673.hg.1	10.48	11.48	-2	2	1	1	10.48	11.48	NM_001286691; NM_004529; ENST00000380321; ENST00000380323; ENST00000380338; ENST00000468513; ENST00000469261; ENST00000475957; ENST00000488705; ENST00000491137; ENST00000629733; ENST00000630269; BC036089; OTTHUMT00000051872; OTTHUMT00000051873; OTTHUMT00000051874; OTTHUMT00000051875; OTTHUMT00000051876; OTTHUMT00000051877; OTTHUMT00000051878; OTTHUMT00000051879; OTTHUMT00000482950	MLLT3	myeloid/lymphoid or mixed-lineage leukemia; translocated to, 3	chr9	-	Multiple_Complex	20341665	20622543	NM_001286691; NM_004529; ENST00000380321; ENST00000380323; ENST00000380338; ENST00000468513; ENST00000469261; ENST00000475957; ENST00000488705; ENST00000491137; ENST00000629733; ENST00000630269; BC036089; OTTHUMT00000051872; OTTHUMT00000051873; OTTHUMT00000051874; OTTHUMT00000051875; OTTHUMT00000051876; OTTHUMT00000051877; OTTHUMT00000051878; OTTHUMT00000051879; OTTHUMT00000482950; CCDS6494.1; hsa_circ_0002606; hsa_circ_0003212; hsa_circ_0086488; hsa_circ_0086489; hsa_circ_0086490; hsa_circ_0086491; hsa_circ_0086492; hsa_circ_0086493; uc003zoe.3; uc011lnf.3; uc064sig.1; uc064sih.1; uc064sii.1; uc064sij.1; uc064sik.1; uc064sil.1; uc064sim.1; uc064sin.1; chr9_20413718_20414423; NONHSAT130348	RefSeq; ENSEMBL; GenBank; Havana transcript; ccdsGene; circbase; UCSC Genes; Guo; lncRNAWiki; NONCODE	NM_001286691; NM_004529; ENST00000380321; ENST00000380323; ENST00000380338; ENST00000468513; ENST00000469261; ENST00000475957; ENST00000488705; ENST00000491137; ENST00000629733; ENST00000630269; BC036089; OTTHUMT00000051872; OTTHUMT00000051873; OTTHUMT00000051874; OTTHUMT00000051875; OTTHUMT00000051876; OTTHUMT00000051877; OTTHUMT00000051878; OTTHUMT00000051879; OTTHUMT00000482950	GO:0006351; GO:0006355; GO:0007379; GO:0009952; GO:0090090; GO:2000096	NM_001286691; NM_004529; ENST00000380321; ENST00000380323; ENST00000380338; ENST00000468513; ENST00000469261; ENST00000475957; ENST00000488705; ENST00000491137; ENST00000629733; ENST00000630269; BC036089; OTTHUMT00000051872; OTTHUMT00000051873; OTTHUMT00000051874; OTTHUMT00000051875; OTTHUMT00000051876; OTTHUMT00000051877; OTTHUMT00000051878; OTTHUMT00000051879; OTTHUMT00000482950	GO:0005634; GO:0008023; GO:0070062	NM_001286691; NM_004529; ENST00000380321; ENST00000380323; ENST00000380338; ENST00000468513; ENST00000469261; ENST00000475957; ENST00000488705; ENST00000491137; ENST00000629733; ENST00000630269; BC036089; OTTHUMT00000051872; OTTHUMT00000051873; OTTHUMT00000051874; OTTHUMT00000051875; OTTHUMT00000051876; OTTHUMT00000051877; OTTHUMT00000051878; OTTHUMT00000051879; OTTHUMT00000482950	GO:0005515				main	Multiple_Complex	Hs00971096_m1
TC0X00010211.hg.1	9.22	10.22	-2	2	1	1	9.22	10.22	NM_000390; NM_001145414; ENST00000357749; ENST00000467744; ENST00000483950; ENST00000487515; ENST00000615443; OTTHUMT00000057396; OTTHUMT00000057397; OTTHUMT00000057398; OTTHUMT00000057399; OTTHUMT00000057400; uc004eet.3	CHM	choroideremia (Rab escort protein 1)	chrX	-	Multiple_Complex	85861180	86047562	NM_000390; NM_001145414; ENST00000357749; ENST00000467744; ENST00000483950; ENST00000487515; ENST00000615443; OTTHUMT00000057396; OTTHUMT00000057397; OTTHUMT00000057398; OTTHUMT00000057399; OTTHUMT00000057400; uc004eet.3; BC172532; CCDS14454.1; CCDS48139.1; hsa_circ_0091196; hsa_circ_0091197; hsa_circ_0091198; hsa_circ_0091199; hsa_circ_0091200; hsa_circ_0091201; hsa_circ_0091202; hsa_circ_0091203; uc033els.2; uc065adx.1; uc065ady.1; uc065adz.1; NONHSAT137765; NONHSAT137767; NONHSAT137769	RefSeq; ENSEMBL; Havana transcript; UCSC Genes; GenBank; ccdsGene; circbase; lncRNAWiki; NONCODE	NM_000390; NM_001145414; ENST00000357749; ENST00000467744; ENST00000483950; ENST00000487515; ENST00000615443; OTTHUMT00000057396; OTTHUMT00000057397; OTTHUMT00000057398; OTTHUMT00000057399; OTTHUMT00000057400; uc004eet.3	GO:0001568; GO:0006612; GO:0007601; GO:0018344; GO:0043547; GO:0050896; GO:0055114; GO:0006886	NM_000390; NM_001145414; ENST00000357749; ENST00000467744; ENST00000483950; ENST00000487515; ENST00000615443; OTTHUMT00000057396; OTTHUMT00000057397; OTTHUMT00000057398; OTTHUMT00000057399; OTTHUMT00000057400; uc004eet.3	GO:0005829; GO:0005968; GO:0005737	NM_000390; NM_001145414; ENST00000357749; ENST00000467744; ENST00000483950; ENST00000487515; ENST00000615443; OTTHUMT00000057396; OTTHUMT00000057397; OTTHUMT00000057398; OTTHUMT00000057399; OTTHUMT00000057400; uc004eet.3	GO:0004663; GO:0005096; GO:0016491; GO:0017137; GO:0016740				main	Multiple_Complex	Hs01114157_m1
TC1200010794.hg.1	9.94	10.94	-2	2	1	1	9.94	10.94	NM_000889; NR_104181; ENST00000267082; ENST00000422257; ENST00000542497; ENST00000548269; ENST00000548706; ENST00000549086; ENST00000549196; ENST00000549462; ENST00000550743; ENST00000551319; ENST00000551887; ENST00000552935; ENST00000552972; ENST00000589179; BC015916; OTTHUMT00000405819; OTTHUMT00000405820; OTTHUMT00000405821; OTTHUMT00000405822; OTTHUMT00000405823; OTTHUMT00000405824; OTTHUMT00000405825; OTTHUMT00000405826; OTTHUMT00000405827; OTTHUMT00000405828; OTTHUMT00000405830; OTTHUMT00000405831; OTTHUMT00000405832; OTTHUMT00000459847	ITGB7	integrin beta 7	chr12	-	Multiple_Complex	53191318	53207307	NM_000889; NR_104181; ENST00000267082; ENST00000422257; ENST00000542497; ENST00000548269; ENST00000548706; ENST00000549086; ENST00000549196; ENST00000549462; ENST00000550743; ENST00000551319; ENST00000551887; ENST00000552935; ENST00000552972; ENST00000589179; BC015916; OTTHUMT00000405819; OTTHUMT00000405820; OTTHUMT00000405821; OTTHUMT00000405822; OTTHUMT00000405823; OTTHUMT00000405824; OTTHUMT00000405825; OTTHUMT00000405826; OTTHUMT00000405827; OTTHUMT00000405828; OTTHUMT00000405830; OTTHUMT00000405831; OTTHUMT00000405832; OTTHUMT00000459847; CCDS8849.1; hsa_circ_0026566; hsa_circ_0026567; hsa_circ_0026568; hsa_circ_0026569; hsa_circ_0026570; hsa_circ_0026571; hsa_circ_0026572; hsa_circ_0026573; hsa_circ_0026574; ITGB7.dAug10; ITGB7.jAug10; ITGB7.qAug10; uc001scc.4; uc058omh.1; uc058omi.1; uc058omj.1; uc058omk.1; uc058oml.1; uc058omm.1; uc058omn.1; uc058omo.1; uc058omp.1; uc058omq.1; uc058omr.1; uc058oms.1; uc058omt.1; NONHSAT028423; NONHSAT028424; NONHSAT028425	RefSeq; ENSEMBL; GenBank; Havana transcript; ccdsGene; circbase; Ace View; UCSC Genes; lncRNAWiki; NONCODE			NM_000889; NR_104181; ENST00000267082; ENST00000422257; ENST00000542497; ENST00000548269; ENST00000548706; ENST00000549086; ENST00000549196; ENST00000549462; ENST00000550743; ENST00000551319; ENST00000551887; ENST00000552935; ENST00000552972; ENST00000589179; BC015916; OTTHUMT00000405819; OTTHUMT00000405820; OTTHUMT00000405821; OTTHUMT00000405822; OTTHUMT00000405823; OTTHUMT00000405824; OTTHUMT00000405825; OTTHUMT00000405826; OTTHUMT00000405827; OTTHUMT00000405828; OTTHUMT00000405830; OTTHUMT00000405831; OTTHUMT00000405832; OTTHUMT00000459847	GO:0005886; GO:0008305; GO:0009986; GO:0016020; GO:0034669; GO:0043235; GO:0070062; GO:0016021	NM_000889; NR_104181; ENST00000267082; ENST00000422257; ENST00000542497; ENST00000548269; ENST00000548706; ENST00000549086; ENST00000549196; ENST00000549462; ENST00000550743; ENST00000551319; ENST00000551887; ENST00000552935; ENST00000552972; ENST00000589179; BC015916; OTTHUMT00000405819; OTTHUMT00000405820; OTTHUMT00000405821; OTTHUMT00000405822; OTTHUMT00000405823; OTTHUMT00000405824; OTTHUMT00000405825; OTTHUMT00000405826; OTTHUMT00000405827; OTTHUMT00000405828; OTTHUMT00000405830; OTTHUMT00000405831; OTTHUMT00000405832; OTTHUMT00000459847	GO:0001618; GO:0005515; GO:0046872; GO:0050839; GO:0004872	NM_000889; NR_104181; ENST00000267082; ENST00000422257; ENST00000542497; ENST00000548269; ENST00000548706; ENST00000549086; ENST00000549196; ENST00000549462; ENST00000550743; ENST00000551319; ENST00000551887; ENST00000552935; ENST00000552972; ENST00000589179; BC015916; OTTHUMT00000405819; OTTHUMT00000405820; OTTHUMT00000405821; OTTHUMT00000405822; OTTHUMT00000405823; OTTHUMT00000405824; OTTHUMT00000405825; OTTHUMT00000405826; OTTHUMT00000405827; OTTHUMT00000405828; OTTHUMT00000405830; OTTHUMT00000405831; OTTHUMT00000405832; OTTHUMT00000459847	GenMAPP	Integrin-mediated_cell_adhesion_KEGG	main	Multiple_Complex	Hs01565745_g1
TC1600009260.hg.1	6.74	7.75	-2	2	1	1	6.74	7.75	NM_001289029; NM_201400; NM_201598; BC010084	EEF2KMT	eukaryotic elongation factor 2 lysine methyltransferase	chr16	-	Multiple_Complex	5084300	5097820	NM_001289029; NM_201400; NM_201598; BC010084; CCDS10529.1; CCDS10530.1; CCDS73823.1; hsa_circ_0037780; uc002cyo.4; uc002cyp.4; uc032dpq.2; uc059qlx.1; uc059qlz.1; uc059qma.1; uc059qmb.1; uc059qmc.1; uc059qmd.1; ENST00000427587; ENST00000458008; ENST00000585436; ENST00000585975; ENST00000586444; ENST00000587133; ENST00000587161; ENST00000587200; ENST00000587608; OTTHUMT00000251713; OTTHUMT00000251714; OTTHUMT00000435173; OTTHUMT00000435214; OTTHUMT00000435216; OTTHUMT00000435219; OTTHUMT00000435220; OTTHUMT00000435223; OTTHUMT00000439539	RefSeq; GenBank; ccdsGene; circbase; UCSC Genes; ENSEMBL; Havana transcript	NM_001289029; NM_201400; NM_201598; BC010084; ENST00000427587; ENST00000458008; ENST00000585436; ENST00000585975; ENST00000586444; ENST00000587133; ENST00000587161; ENST00000587200; ENST00000587608; OTTHUMT00000251713	GO:0018023; GO:0032259	NM_001289029; NM_201400; NM_201598; BC010084; ENST00000427587; ENST00000458008; ENST00000585436; ENST00000585975; ENST00000586444; ENST00000587133; ENST00000587161; ENST00000587200; ENST00000587608; OTTHUMT00000251713	GO:0005737	NM_001289029; NM_201400; NM_201598; BC010084; ENST00000427587; ENST00000458008; ENST00000585436; ENST00000585975; ENST00000586444; ENST00000587133; ENST00000587161; ENST00000587200; ENST00000587608; OTTHUMT00000251713	GO:0005515; GO:0016279; GO:0008168; GO:0016740				main	Multiple_Complex	Hs00830943_sH
TC1700010647.hg.1	7.33	8.33	-2	2	1	1	7.33	8.33	NM_031958; ENST00000391588; ENST00000581033; BC113077; BC113078; OTTHUMT00000257699; OTTHUMT00000448291	KRTAP3-1	keratin associated protein 3-1	chr17	-	Multiple_Complex	41008521	41019324	NM_031958; ENST00000391588; ENST00000581033; BC113077; BC113078; OTTHUMT00000257699; OTTHUMT00000448291; CCDS32645.1; uc002hvt.2; uc060fai.1; NONHSAT053619	RefSeq; ENSEMBL; GenBank; Havana transcript; ccdsGene; UCSC Genes; lncRNAWiki; NONCODE			NM_031958; ENST00000391588; ENST00000581033; BC113077; BC113078; OTTHUMT00000257699; OTTHUMT00000448291	GO:0045095; GO:0005882	NM_031958; ENST00000391588; ENST00000581033; BC113077; BC113078; OTTHUMT00000257699; OTTHUMT00000448291	GO:0005198; GO:0005515				main	Multiple_Complex	Hs00540173_s1
TC1900008848.hg.1	5.23	6.23	-2	2	1	1	5.23	6.23	hsa_circ_0000956	LILRA5	Memczak2013 ANTISENSE, coding, INTERNAL, intronic best transcript NM_181985	chr19	+	NonCoding	54310019	54310111	hsa_circ_0000956	circbase										main	NonCoding	TaqMan Probe Unavailable
TSUnmapped00000280.hg.1	5.66	6.67	-2	2	1	1	5.66	6.67	ENST00000629980	SURF6	surfeit 6			Coding			ENST00000629980	ENSEMBL	ENST00000629980	GO:0042254	ENST00000629980	GO:0001652; GO:0005654; GO:0005730; GO:0005634	ENST00000629980	GO:0003677; GO:0003723; GO:0044822				main->unmapped	Coding
TC0100011945.hg.1	3.72	4.72	-1.99	1.99	1	1	3.72	4.72	NM_006615; NM_016452; ENST00000271971; ENST00000354537; ENST00000366666; ENST00000480004; BC027993; OTTHUMT00000092179; OTTHUMT00000092180; OTTHUMT00000092181	CAPN9	calpain 9	chr1	+	Multiple_Complex	230747384	230802003	NM_006615; NM_016452; ENST00000271971; ENST00000354537; ENST00000366666; ENST00000480004; BC027993; OTTHUMT00000092179; OTTHUMT00000092180; OTTHUMT00000092181; CAPN9.fAug10; CCDS1586.1; CCDS31053.1; uc001htz.2; uc001hua.2; uc009xfg.2; uc057qhk.1	RefSeq; ENSEMBL; GenBank; Havana transcript; Ace View; ccdsGene; UCSC Genes	NM_006615; NM_016452; ENST00000271971; ENST00000354537; ENST00000366666; ENST00000480004; BC027993; OTTHUMT00000092179; OTTHUMT00000092180; OTTHUMT00000092181	GO:0006508; GO:0007586	NM_006615; NM_016452; ENST00000271971; ENST00000354537; ENST00000366666; ENST00000480004; BC027993; OTTHUMT00000092179; OTTHUMT00000092180; OTTHUMT00000092181	GO:0005737; GO:0005575; GO:0005622	NM_006615; NM_016452; ENST00000271971; ENST00000354537; ENST00000366666; ENST00000480004; BC027993; OTTHUMT00000092179; OTTHUMT00000092180; OTTHUMT00000092181	GO:0004198; GO:0005509; GO:0008233; GO:0008234; GO:0016787; GO:0046872	NM_006615; NM_016452; ENST00000271971; ENST00000354537; ENST00000366666; ENST00000480004; BC027993; OTTHUMT00000092179; OTTHUMT00000092180; OTTHUMT00000092181	GenMAPP	Integrin-mediated_cell_adhesion_KEGG	main	Multiple_Complex	Hs05595060_s1
TC0100014855.hg.1	9.69	10.69	-1.99	1.99	1	1	9.69	10.69	NM_052941; ENST00000355754; ENST00000471938; ENST00000481397; BC070055; OTTHUMT00000029409; OTTHUMT00000029410; OTTHUMT00000029411	GBP4	guanylate binding protein 4	chr1	-	Multiple_Complex	89181148	89198950	NM_052941; ENST00000355754; ENST00000471938; ENST00000481397; BC070055; OTTHUMT00000029409; OTTHUMT00000029410; OTTHUMT00000029411; CCDS721.1; GBP4andGBP7andGBP2.lAug10; uc001dnb.4; uc057ief.1; uc057ieg.1; NONHSAT004348; NONHSAT004349	RefSeq; ENSEMBL; GenBank; Havana transcript; ccdsGene; Ace View; UCSC Genes; lncRNAWiki; NONCODE	NM_052941; ENST00000355754; ENST00000471938; ENST00000481397; BC070055; OTTHUMT00000029409; OTTHUMT00000029410; OTTHUMT00000029411	GO:0008152	NM_052941; ENST00000355754; ENST00000471938; ENST00000481397; BC070055; OTTHUMT00000029409; OTTHUMT00000029410; OTTHUMT00000029411	GO:0000139; GO:0005634; GO:0048471; GO:0005737; GO:0005794; GO:0016020	NM_052941; ENST00000355754; ENST00000471938; ENST00000481397; BC070055; OTTHUMT00000029409; OTTHUMT00000029410; OTTHUMT00000029411	GO:0003924; GO:0005525; GO:0000166; GO:0016787				main	Multiple_Complex	Hs00925073_m1
TC0100014895.hg.1	9.12	10.11	-1.99	1.99	1	1	9.12	10.11	NM_016620; NM_032186; NM_201269; ENST00000337393; ENST00000347275; ENST00000361321; ENST00000370440; ENST00000467231; ENST00000474405; ENST00000479798; ENST00000482467; ENST00000482709; ENST00000495966; ENST00000498303; ENST00000621077; BC132776; BC132778; BC150177; OTTHUMT00000027846; OTTHUMT00000027847; OTTHUMT00000027848; OTTHUMT00000027849; OTTHUMT00000027850; OTTHUMT00000027851; OTTHUMT00000027852; OTTHUMT00000027853; OTTHUMT00000027854; OTTHUMT00000127994	ZNF644	zinc finger protein 644	chr1	-	Multiple_Complex	90915298	91022272	NM_016620; NM_032186; NM_201269; ENST00000337393; ENST00000347275; ENST00000361321; ENST00000370440; ENST00000467231; ENST00000474405; ENST00000479798; ENST00000482467; ENST00000482709; ENST00000495966; ENST00000498303; ENST00000621077; BC132776; BC132778; BC150177; OTTHUMT00000027846; OTTHUMT00000027847; OTTHUMT00000027848; OTTHUMT00000027849; OTTHUMT00000027850; OTTHUMT00000027851; OTTHUMT00000027852; OTTHUMT00000027853; OTTHUMT00000027854; OTTHUMT00000127994; CCDS731.1; CCDS732.1; hsa_circ_0013125; uc001dnv.4; uc001dnw.4; uc001dnx.4; uc057ifp.1; uc057ifq.1; uc057ifr.1; uc057ifs.1; uc057ift.1; uc057ifu.1; uc057ifv.1; uc057ifw.1; uc057ifx.1; ZNF644.lAug10; ZNF644.rAug10; NONHSAT004421; NONHSAT004422; NONHSAT004423; NONHSAT004424; NONHSAT004426; NONHSAT004427	RefSeq; ENSEMBL; GenBank; Havana transcript; ccdsGene; circbase; UCSC Genes; Ace View; lncRNAWiki; NONCODE	NM_016620; NM_032186; NM_201269; ENST00000337393; ENST00000347275; ENST00000361321; ENST00000370440; ENST00000467231; ENST00000474405; ENST00000479798; ENST00000482467; ENST00000482709; ENST00000495966; ENST00000498303; ENST00000621077; BC132776; BC132778; BC150177; OTTHUMT00000027846; OTTHUMT00000027847; OTTHUMT00000027848; OTTHUMT00000027849; OTTHUMT00000027850; OTTHUMT00000027851; OTTHUMT00000027852; OTTHUMT00000027853; OTTHUMT00000027854; OTTHUMT00000127994	GO:0006351; GO:0006355	NM_016620; NM_032186; NM_201269; ENST00000337393; ENST00000347275; ENST00000361321; ENST00000370440; ENST00000467231; ENST00000474405; ENST00000479798; ENST00000482467; ENST00000482709; ENST00000495966; ENST00000498303; ENST00000621077; BC132776; BC132778; BC150177; OTTHUMT00000027846; OTTHUMT00000027847; OTTHUMT00000027848; OTTHUMT00000027849; OTTHUMT00000027850; OTTHUMT00000027851; OTTHUMT00000027852; OTTHUMT00000027853; OTTHUMT00000027854; OTTHUMT00000127994	GO:0005634	NM_016620; NM_032186; NM_201269; ENST00000337393; ENST00000347275; ENST00000361321; ENST00000370440; ENST00000467231; ENST00000474405; ENST00000479798; ENST00000482467; ENST00000482709; ENST00000495966; ENST00000498303; ENST00000621077; BC132776; BC132778; BC150177; OTTHUMT00000027846; OTTHUMT00000027847; OTTHUMT00000027848; OTTHUMT00000027849; OTTHUMT00000027850; OTTHUMT00000027851; OTTHUMT00000027852; OTTHUMT00000027853; OTTHUMT00000027854; OTTHUMT00000127994	GO:0003677; GO:0046872; GO:0003676				main	Multiple_Complex	Hs01041962_m1
TC0100015401.hg.1	4.21	5.2	-1.99	1.99	1	1	4.21	5.2	NM_001007237; NM_001542; ENST00000318837; ENST00000369483; ENST00000369486; ENST00000481589; BC110651; BC130279; BC144132; OTTHUMT00000059040; OTTHUMT00000059041; OTTHUMT00000059042	IGSF3	immunoglobulin superfamily, member 3	chr1	-	Multiple_Complex	116574398	116667755	NM_001007237; NM_001542; ENST00000318837; ENST00000369483; ENST00000369486; ENST00000481589; BC110651; BC130279; BC144132; OTTHUMT00000059040; OTTHUMT00000059041; OTTHUMT00000059042; CCDS30813.1; CCDS30814.1; hsa_circ_0013697; hsa_circ_0013698; hsa_circ_0013699; hsa_circ_0013700; uc001egr.3; uc031pnr.2; uc057jsm.1; uc057jsn.1	RefSeq; ENSEMBL; GenBank; Havana transcript; ccdsGene; circbase; UCSC Genes	NM_001007237; NM_001542; ENST00000318837; ENST00000369483; ENST00000369486; ENST00000481589; BC110651; BC130279; BC144132; OTTHUMT00000059040; OTTHUMT00000059041; OTTHUMT00000059042	GO:0032808	NM_001007237; NM_001542; ENST00000318837; ENST00000369483; ENST00000369486; ENST00000481589; BC110651; BC130279; BC144132; OTTHUMT00000059040; OTTHUMT00000059041; OTTHUMT00000059042	GO:0009986; GO:0016021; GO:0016020	NM_001007237; NM_001542; ENST00000318837; ENST00000369483; ENST00000369486; ENST00000481589; BC110651; BC130279; BC144132; OTTHUMT00000059040; OTTHUMT00000059041; OTTHUMT00000059042	GO:0003674; GO:0005515				main	Multiple_Complex	Hs05043311_g1
TC0200006648.hg.1	9.65	10.64	-1.99	1.99	1	1	9.65	10.64	NM_001039613; ENST00000351760; ENST00000470914; ENST00000481367; ENST00000481688; ENST00000482918; ENST00000484826; ENST00000487850; ENST00000489468; ENST00000490621; ENST00000492223; ENST00000495050; ENST00000495494; ENST00000495797; ENST00000496603; ENST00000497473; BC111025; OTTHUMT00000353190; OTTHUMT00000353191; OTTHUMT00000353192; OTTHUMT00000353193; OTTHUMT00000353194; OTTHUMT00000353195; OTTHUMT00000353196; OTTHUMT00000353197; OTTHUMT00000353198; OTTHUMT00000353199; OTTHUMT00000353200; OTTHUMT00000353201; OTTHUMT00000353202; OTTHUMT00000353203; OTTHUMT00000353204	IAH1	isoamyl acetate-hydrolyzing esterase 1 homolog	chr2	+	Multiple_Complex	9473658	9496543	NM_001039613; ENST00000351760; ENST00000470914; ENST00000481367; ENST00000481688; ENST00000482918; ENST00000484826; ENST00000487850; ENST00000489468; ENST00000490621; ENST00000492223; ENST00000495050; ENST00000495494; ENST00000495797; ENST00000496603; ENST00000497473; BC111025; OTTHUMT00000353190; OTTHUMT00000353191; OTTHUMT00000353192; OTTHUMT00000353193; OTTHUMT00000353194; OTTHUMT00000353195; OTTHUMT00000353196; OTTHUMT00000353197; OTTHUMT00000353198; OTTHUMT00000353199; OTTHUMT00000353200; OTTHUMT00000353201; OTTHUMT00000353202; OTTHUMT00000353203; OTTHUMT00000353204; CCDS42651.1; IAH1.jAug10; IAH1.kAug10; uc002qzr.4; uc002qzs.4; uc061gnq.1; uc061gnr.1; uc061gns.1; uc061gnt.1; uc061gnu.1; uc061gnv.1; uc061gnw.1; uc061gnx.1; uc061gny.1; uc061gnz.1; uc061goa.1; uc061gob.1; uc061goc.1; NONHSAT069047	RefSeq; ENSEMBL; GenBank; Havana transcript; ccdsGene; Ace View; UCSC Genes; lncRNAWiki; NONCODE	NM_001039613; ENST00000351760; ENST00000470914; ENST00000481367; ENST00000481688; ENST00000482918; ENST00000484826; ENST00000487850; ENST00000489468; ENST00000490621; ENST00000492223; ENST00000495050; ENST00000495494; ENST00000495797; ENST00000496603; ENST00000497473; BC111025; OTTHUMT00000353190; OTTHUMT00000353191; OTTHUMT00000353192; OTTHUMT00000353193; OTTHUMT00000353194; OTTHUMT00000353195; OTTHUMT00000353196; OTTHUMT00000353197; OTTHUMT00000353198; OTTHUMT00000353199; OTTHUMT00000353200; OTTHUMT00000353201; OTTHUMT00000353202; OTTHUMT00000353203; OTTHUMT00000353204	GO:0016042; GO:0006629; GO:0008152	NM_001039613; ENST00000351760; ENST00000470914; ENST00000481367; ENST00000481688; ENST00000482918; ENST00000484826; ENST00000487850; ENST00000489468; ENST00000490621; ENST00000492223; ENST00000495050; ENST00000495494; ENST00000495797; ENST00000496603; ENST00000497473; BC111025; OTTHUMT00000353190; OTTHUMT00000353191; OTTHUMT00000353192; OTTHUMT00000353193; OTTHUMT00000353194; OTTHUMT00000353195; OTTHUMT00000353196; OTTHUMT00000353197; OTTHUMT00000353198; OTTHUMT00000353199; OTTHUMT00000353200; OTTHUMT00000353201; OTTHUMT00000353202; OTTHUMT00000353203; OTTHUMT00000353204	GO:0070062	NM_001039613; ENST00000351760; ENST00000470914; ENST00000481367; ENST00000481688; ENST00000482918; ENST00000484826; ENST00000487850; ENST00000489468; ENST00000490621; ENST00000492223; ENST00000495050; ENST00000495494; ENST00000495797; ENST00000496603; ENST00000497473; BC111025; OTTHUMT00000353190; OTTHUMT00000353191; OTTHUMT00000353192; OTTHUMT00000353193; OTTHUMT00000353194; OTTHUMT00000353195; OTTHUMT00000353196; OTTHUMT00000353197; OTTHUMT00000353198; OTTHUMT00000353199; OTTHUMT00000353200; OTTHUMT00000353201; OTTHUMT00000353202; OTTHUMT00000353203; OTTHUMT00000353204	GO:0016788; GO:0016787				main	Multiple_Complex	Hs01593091_m1
TC0300007225.hg.1	5.35	6.35	-1.99	1.99	1	1	5.35	6.35	NM_144638; NR_030290; ENST00000302392; ENST00000385049; ENST00000477126; BC019851; OTTHUMT00000256750; OTTHUMT00000343889; uc021wwr.1	TMEM42; MIR564	transmembrane protein 42; microRNA 564	chr3	+	Multiple_Complex	44861869	44865670	NM_144638; NR_030290; ENST00000302392; ENST00000385049; ENST00000477126; BC019851; OTTHUMT00000256750; OTTHUMT00000343889; uc021wwr.1; CCDS2722.1; hsa_circ_0065040; uc003cnz.4; uc062iwe.1; NONHSAT089378; NR_030290.1:1..94:precursor_RNA	RefSeq; ENSEMBL; GenBank; Havana transcript; UCSC Genes; ccdsGene; circbase; lncRNAWiki; NONCODE; RNACentral			NM_144638; ENST00000302392; ENST00000477126; BC019851; OTTHUMT00000256750; OTTHUMT00000343889	GO:0016021; GO:0016020						main	Multiple_Complex	Hs00376121_m1
TC0500011602.hg.1	7.82	8.82	-1.99	1.99	1	1	7.82	8.82	NM_017676; ENST00000399004; ENST00000507478; ENST00000508629; ENST00000511400; ENST00000512248; ENST00000513603; ENST00000513747; BC151135; BC157835; OTTHUMT00000370478; OTTHUMT00000370479; OTTHUMT00000370480; OTTHUMT00000370481; OTTHUMT00000370482; OTTHUMT00000370483; OTTHUMT00000370484	GIN1	gypsy retrotransposon integrase 1	chr5	-	Multiple_Complex	103086000	103120151	NM_017676; ENST00000399004; ENST00000507478; ENST00000508629; ENST00000511400; ENST00000512248; ENST00000513603; ENST00000513747; BC151135; BC157835; OTTHUMT00000370478; OTTHUMT00000370479; OTTHUMT00000370480; OTTHUMT00000370481; OTTHUMT00000370482; OTTHUMT00000370483; OTTHUMT00000370484; CCDS43349.1; GIN1.fAug10; hsa_circ_0006499; hsa_circ_0073498; hsa_circ_0073499; uc003koa.2; uc003koc.2; uc063fuc.1; uc063fud.1; uc063fue.1; uc063fuf.1; uc063fug.1; chr5_102432244_102433485; NONHSAT103051; NONHSAT103052	RefSeq; ENSEMBL; GenBank; Havana transcript; ccdsGene; Ace View; circbase; UCSC Genes; Guo; lncRNAWiki; NONCODE	NM_017676; ENST00000399004; ENST00000507478; ENST00000508629; ENST00000511400; ENST00000512248; ENST00000513603; ENST00000513747; BC151135; BC157835; OTTHUMT00000370478; OTTHUMT00000370479; OTTHUMT00000370480; OTTHUMT00000370481; OTTHUMT00000370482; OTTHUMT00000370483; OTTHUMT00000370484	GO:0015074; GO:0032197	NM_017676; ENST00000399004; ENST00000507478; ENST00000508629; ENST00000511400; ENST00000512248; ENST00000513603; ENST00000513747; BC151135; BC157835; OTTHUMT00000370478; OTTHUMT00000370479; OTTHUMT00000370480; OTTHUMT00000370481; OTTHUMT00000370482; OTTHUMT00000370483; OTTHUMT00000370484	GO:0005634	NM_017676; ENST00000399004; ENST00000507478; ENST00000508629; ENST00000511400; ENST00000512248; ENST00000513603; ENST00000513747; BC151135; BC157835; OTTHUMT00000370478; OTTHUMT00000370479; OTTHUMT00000370480; OTTHUMT00000370481; OTTHUMT00000370482; OTTHUMT00000370483; OTTHUMT00000370484	GO:0003677; GO:0003676				main	Multiple_Complex	Hs01123663_g1
TC0800009331.hg.1	10.24	11.24	-1.99	1.99	1	1	10.24	11.24	NM_001303100; NM_207332; ENST00000262109; ENST00000518277; ENST00000518313; ENST00000518895; ENST00000519909; ENST00000522706; ENST00000522893; ENST00000523053; ENST00000523415; ENST00000523709; ENST00000524138; BC046243; OTTHUMT00000251228; OTTHUMT00000374540; OTTHUMT00000374542; OTTHUMT00000374543; OTTHUMT00000374544; OTTHUMT00000374545; OTTHUMT00000374546; OTTHUMT00000374547; OTTHUMT00000374856; OTTHUMT00000374857; OTTHUMT00000374858	ERICH1	glutamate rich 1	chr8	-	Multiple_Complex	613151	738106	NM_001303100; NM_207332; ENST00000262109; ENST00000518277; ENST00000518313; ENST00000518895; ENST00000519909; ENST00000522706; ENST00000522893; ENST00000523053; ENST00000523415; ENST00000523709; ENST00000524138; BC046243; OTTHUMT00000251228; OTTHUMT00000374540; OTTHUMT00000374542; OTTHUMT00000374543; OTTHUMT00000374544; OTTHUMT00000374545; OTTHUMT00000374546; OTTHUMT00000374547; OTTHUMT00000374856; OTTHUMT00000374857; OTTHUMT00000374858; CCDS5955.1; ERICH1.eAug10; ERICH1.fAug10; ERICH1.rAug10; ERICH1.tAug10; ERICH1.uAug10; hsa_circ_0008736; hsa_circ_0083254; hsa_circ_0083255; uc003wph.4; uc064jwr.1; uc064jws.1; uc064jwt.1; uc064jwu.1; uc064jwv.1; uc064jww.1; uc064jwx.1; uc064jwy.1; uc064jwz.1; uc064jxa.1; chr8_585667_590834; chr8_618597_624047; chr8_640897_642612; chr8_640897_666007; NONHSAT124614; NONHSAT124615; NONHSAT124616; NONHSAT124617; NONHSAT124619; NONHSAT124620; NONHSAT124621; NONHSAT124622; NONHSAT124623; NONHSAT124624	RefSeq; ENSEMBL; GenBank; Havana transcript; ccdsGene; Ace View; circbase; UCSC Genes; Guo; lncRNAWiki; NONCODE										main	Multiple_Complex	Hs04994392_m1
TC0X00007965.hg.1	4.45	5.44	-1.99	1.99	1	1	4.45	5.44	NM_080390; ENST00000329035; ENST00000372780; ENST00000476749; BC093932; BC104764; OTTHUMT00000057605; OTTHUMT00000057606	TCEAL2	transcription elongation factor A (SII)-like 2	chrX	+	Multiple_Complex	102125688	102127712	NM_080390; ENST00000329035; ENST00000372780; ENST00000476749; BC093932; BC104764; OTTHUMT00000057605; OTTHUMT00000057606; CCDS14496.1; uc004eip.4; uc065ajb.1; uc065ajc.1; NONHSAT137965	RefSeq; ENSEMBL; GenBank; Havana transcript; ccdsGene; UCSC Genes; lncRNAWiki; NONCODE	NM_080390; ENST00000329035; ENST00000372780; ENST00000476749; BC093932; BC104764; OTTHUMT00000057605; OTTHUMT00000057606	GO:0006351; GO:0006357; GO:0006355	NM_080390; ENST00000329035; ENST00000372780; ENST00000476749; BC093932; BC104764; OTTHUMT00000057605; OTTHUMT00000057606	GO:0005634	NM_080390; ENST00000329035; ENST00000372780; ENST00000476749; BC093932; BC104764; OTTHUMT00000057605; OTTHUMT00000057606	GO:0050699				main	Multiple_Complex	Hs04194669_sH
TC1000006703.hg.1	11.82	12.82	-1.99	1.99	1	1	11.82	12.82	NM_001001973; NM_005174; ENST00000335698; ENST00000356708; ENST00000460362; ENST00000460820; ENST00000462760; ENST00000465936; ENST00000472202; ENST00000473809; ENST00000480528; ENST00000493053; BC000470; BC000931; BC013394; BC016812; BC020824; OTTHUMT00000046708; OTTHUMT00000046709; OTTHUMT00000046710; OTTHUMT00000046711; OTTHUMT00000046712; OTTHUMT00000046713; OTTHUMT00000046714; OTTHUMT00000046715; OTTHUMT00000046716; OTTHUMT00000046717	ATP5C1	ATP synthase, H+ transporting, mitochondrial F1 complex, gamma polypeptide 1	chr10	+	Multiple_Complex	7788129	7807815	NM_001001973; NM_005174; ENST00000335698; ENST00000356708; ENST00000460362; ENST00000460820; ENST00000462760; ENST00000465936; ENST00000472202; ENST00000473809; ENST00000480528; ENST00000493053; BC000470; BC000931; BC013394; BC016812; BC020824; OTTHUMT00000046708; OTTHUMT00000046709; OTTHUMT00000046710; OTTHUMT00000046711; OTTHUMT00000046712; OTTHUMT00000046713; OTTHUMT00000046714; OTTHUMT00000046715; OTTHUMT00000046716; OTTHUMT00000046717; CCDS31142.1; CCDS7081.1; hsa_circ_0007292; hsa_circ_0017667; hsa_circ_0017668; hsa_circ_0017669; hsa_circ_0017670; hsa_circ_0017671; hsa_circ_0017672; hsa_circ_0017673; hsa_circ_0017674; hsa_circ_0017675; hsa_circ_0017676; uc001iju.4; uc001ijv.4; uc057rpb.1; uc057rpc.1; uc057rpd.1; uc057rpe.1; uc057rpf.1; uc057rpg.1; uc057rph.1; uc057rpi.1; chr10_7839009_7844817; NONHSAT011294; NONHSAT011295; NONHSAT011296; NONHSAT011297; NONHSAT011298	RefSeq; ENSEMBL; GenBank; Havana transcript; ccdsGene; circbase; UCSC Genes; Guo; lncRNAWiki; NONCODE					NM_001001973; NM_005174; ENST00000335698; ENST00000356708; ENST00000460362; ENST00000460820; ENST00000462760; ENST00000465936; ENST00000472202; ENST00000473809; ENST00000480528; ENST00000493053; BC000470; BC000931; BC013394; BC016812; BC020824; OTTHUMT00000046708; OTTHUMT00000046709; OTTHUMT00000046710; OTTHUMT00000046711; OTTHUMT00000046712; OTTHUMT00000046713; OTTHUMT00000046714; OTTHUMT00000046715; OTTHUMT00000046716; OTTHUMT00000046717	GO:0016887; GO:0022857; GO:0044822; GO:0046933; GO:0046961	NM_001001973; NM_005174; ENST00000335698; ENST00000356708; ENST00000460362; ENST00000460820; ENST00000462760; ENST00000465936; ENST00000472202; ENST00000473809; ENST00000480528; ENST00000493053; BC000470; BC000931; BC013394; BC016812; BC020824; OTTHUMT00000046708; OTTHUMT00000046709; OTTHUMT00000046710; OTTHUMT00000046711; OTTHUMT00000046712; OTTHUMT00000046713; OTTHUMT00000046714; OTTHUMT00000046715; OTTHUMT00000046716; OTTHUMT00000046717	GenMAPP	Electron_Transport_Chain	main	Multiple_Complex	Hs01101224_m1
TC1100012140.hg.1	7.93	8.92	-1.99	1.99	1	1	7.93	8.92	NM_032299; ENST00000260247; ENST00000525420; ENST00000527260; ENST00000527576; ENST00000527779; ENST00000529076; ENST00000529281; ENST00000529294; ENST00000531543; ENST00000531571; ENST00000583974; BC004169; OTTHUMT00000386380; OTTHUMT00000386381; OTTHUMT00000386382; OTTHUMT00000386383; OTTHUMT00000386486; OTTHUMT00000386487; OTTHUMT00000386488; OTTHUMT00000386489; OTTHUMT00000386490; OTTHUMT00000386492; OTTHUMT00000448139	DCUN1D5	DCN1, defective in cullin neddylation 1, domain containing 5	chr11	-	Multiple_Complex	103050684	103092215	NM_032299; ENST00000260247; ENST00000525420; ENST00000527260; ENST00000527576; ENST00000527779; ENST00000529076; ENST00000529281; ENST00000529294; ENST00000531543; ENST00000531571; ENST00000583974; BC004169; OTTHUMT00000386380; OTTHUMT00000386381; OTTHUMT00000386382; OTTHUMT00000386383; OTTHUMT00000386486; OTTHUMT00000386487; OTTHUMT00000386488; OTTHUMT00000386489; OTTHUMT00000386490; OTTHUMT00000386492; OTTHUMT00000448139; CCDS8325.1; ENST00000561652.1; hsa_circ_0024113; hsa_circ_0024114; hsa_circ_0024115; OTTHUMT00000422471; uc001phm.4; uc058gwj.1; uc058gwk.1; uc058gwl.1; uc058gwm.1; uc058gwn.1; uc058gwo.1; uc058gwp.1; uc058gwq.1; uc058gwr.1; uc058gws.1; uc058gwt.1; ENST00000561652; HG504135.1:1..5113:ncRNA; NONHSAT023904; NONHSAT023905; NONHSAT023906	RefSeq; ENSEMBL; GenBank; Havana transcript; ccdsGene; lncRNAWiki; circbase; UCSC Genes; RNACentral; NONCODE	NM_032299; ENST00000260247; ENST00000525420; ENST00000527260; ENST00000527576; ENST00000527779; ENST00000529076; ENST00000529281; ENST00000529294; ENST00000531543; ENST00000531571; ENST00000583974; BC004169; OTTHUMT00000386380; OTTHUMT00000386381; OTTHUMT00000386382; OTTHUMT00000386383; OTTHUMT00000386486; OTTHUMT00000386487; OTTHUMT00000386488; OTTHUMT00000386489; OTTHUMT00000386490; OTTHUMT00000386492; OTTHUMT00000448139	GO:0045116; GO:0051443; GO:0008150	NM_032299; ENST00000260247; ENST00000525420; ENST00000527260; ENST00000527576; ENST00000527779; ENST00000529076; ENST00000529281; ENST00000529294; ENST00000531543; ENST00000531571; ENST00000583974; BC004169; OTTHUMT00000386380; OTTHUMT00000386381; OTTHUMT00000386382; OTTHUMT00000386383; OTTHUMT00000386486; OTTHUMT00000386487; OTTHUMT00000386488; OTTHUMT00000386489; OTTHUMT00000386490; OTTHUMT00000386492; OTTHUMT00000448139	GO:0000151; GO:0005575; GO:0016020; GO:0016021	NM_032299; ENST00000260247; ENST00000525420; ENST00000527260; ENST00000527576; ENST00000527779; ENST00000529076; ENST00000529281; ENST00000529294; ENST00000531543; ENST00000531571; ENST00000583974; BC004169; OTTHUMT00000386380; OTTHUMT00000386381; OTTHUMT00000386382; OTTHUMT00000386383; OTTHUMT00000386486; OTTHUMT00000386487; OTTHUMT00000386488; OTTHUMT00000386489; OTTHUMT00000386490; OTTHUMT00000386492; OTTHUMT00000448139	GO:0005515; GO:0031624; GO:0032182; GO:0097602; GO:0003674				main	Multiple_Complex	Hs00906479_g1
TC1200010977.hg.1	9.17	10.16	-1.99	1.99	1	1	9.17	10.16	NM_000075; ENST00000257904; ENST00000312990; ENST00000546489; ENST00000547281; ENST00000547853; ENST00000549606; ENST00000550419; ENST00000551706; ENST00000551800; ENST00000551888; ENST00000552254; ENST00000552388; ENST00000552713; ENST00000552862; ENST00000553237; BC003644; BC005864; BC010153; OTTHUMT00000408790; OTTHUMT00000408791; OTTHUMT00000408792; OTTHUMT00000408793; OTTHUMT00000408794; OTTHUMT00000408795; OTTHUMT00000408796; OTTHUMT00000408797; OTTHUMT00000408798; OTTHUMT00000408799; OTTHUMT00000408805; OTTHUMT00000409241; OTTHUMT00000409242; OTTHUMT00000409243	CDK4	cyclin-dependent kinase 4	chr12	-	Multiple_Complex	57747727	57756013	NM_000075; ENST00000257904; ENST00000312990; ENST00000546489; ENST00000547281; ENST00000547853; ENST00000549606; ENST00000550419; ENST00000551706; ENST00000551800; ENST00000551888; ENST00000552254; ENST00000552388; ENST00000552713; ENST00000552862; ENST00000553237; BC003644; BC005864; BC010153; OTTHUMT00000408790; OTTHUMT00000408791; OTTHUMT00000408792; OTTHUMT00000408793; OTTHUMT00000408794; OTTHUMT00000408795; OTTHUMT00000408796; OTTHUMT00000408797; OTTHUMT00000408798; OTTHUMT00000408799; OTTHUMT00000408805; OTTHUMT00000409241; OTTHUMT00000409242; OTTHUMT00000409243; CCDS8953.1; CDK4.gAug10; CDK4.iAug10; CDK4.lAug10; CDK4.rAug10; hsa_circ_0005326; hsa_circ_0006606; hsa_circ_0027318; hsa_circ_0027319; hsa_circ_0027320; hsa_circ_0027321; hsa_circ_0027322; hsa_circ_0027323; hsa_circ_0027324; uc001spv.4; uc001spw.4; uc058qbx.1; uc058qby.1; uc058qbz.1; uc058qca.1; uc058qcb.1; uc058qcc.1; uc058qcd.1; uc058qce.1; uc058qcf.1; uc058qcg.1; uc058qch.1; uc058qci.1; uc058qcj.1; NONHSAT028961; NONHSAT028962	RefSeq; ENSEMBL; GenBank; Havana transcript; ccdsGene; Ace View; circbase; UCSC Genes; lncRNAWiki; NONCODE							NM_000075; ENST00000257904; ENST00000312990; ENST00000546489; ENST00000547281; ENST00000547853; ENST00000549606; ENST00000550419; ENST00000551706; ENST00000551800; ENST00000551888; ENST00000552254; ENST00000552388; ENST00000552713; ENST00000552862; ENST00000553237; BC003644; BC005864; BC010153; OTTHUMT00000408790; OTTHUMT00000408791; OTTHUMT00000408792; OTTHUMT00000408793; OTTHUMT00000408794; OTTHUMT00000408795; OTTHUMT00000408796; OTTHUMT00000408797; OTTHUMT00000408798; OTTHUMT00000408799; OTTHUMT00000408805; OTTHUMT00000409241; OTTHUMT00000409242; OTTHUMT00000409243	GenMAPP	Cell_cycle_KEGG; G1_to_S_cell_cycle_Reactome; Ovarian_Infertility_Genes	main	Multiple_Complex	Hs01565683_g1
TC1400006821.hg.1	7.44	8.43	-1.99	1.99	1	1	7.44	8.43	NM_001308097; NM_017769; ENST00000206595; ENST00000438909; ENST00000544007; ENST00000547532; ENST00000547638; ENST00000548934; ENST00000549159; ENST00000549553; ENST00000550944; ENST00000552488; ENST00000552515; ENST00000553504; ENST00000554714; ENST00000555429; BC000973; OTTHUMT00000276613; OTTHUMT00000409439; OTTHUMT00000409441; OTTHUMT00000409442; OTTHUMT00000409443; OTTHUMT00000409444; OTTHUMT00000409445; OTTHUMT00000409446; OTTHUMT00000409447; OTTHUMT00000409448; OTTHUMT00000409449; OTTHUMT00000409675; OTTHUMT00000409676; OTTHUMT00000409677	G2E3	G2/M-phase specific E3 ubiquitin protein ligase	chr14	+	Multiple_Complex	30559123	30620063	NM_001308097; NM_017769; ENST00000206595; ENST00000438909; ENST00000544007; ENST00000547532; ENST00000547638; ENST00000548934; ENST00000549159; ENST00000549553; ENST00000550944; ENST00000552488; ENST00000552515; ENST00000553504; ENST00000554714; ENST00000555429; BC000973; OTTHUMT00000276613; OTTHUMT00000409439; OTTHUMT00000409441; OTTHUMT00000409442; OTTHUMT00000409443; OTTHUMT00000409444; OTTHUMT00000409445; OTTHUMT00000409446; OTTHUMT00000409447; OTTHUMT00000409448; OTTHUMT00000409449; OTTHUMT00000409675; OTTHUMT00000409676; OTTHUMT00000409677; CCDS9638.1; G2E3.jAug10; G2E3.kAug10; G2E3.oAug10; hsa_circ_0031413; hsa_circ_0031414; hsa_circ_0031415; uc001wqk.3; uc010tpf.2; uc059alk.1; uc059all.1; uc059alm.1; uc059aln.1; uc059alo.1; uc059alp.1; uc059alq.1; uc059alr.1; uc059als.1; uc059alt.1; uc059alu.1; uc059alv.1; chr14_31050069_31050322; NONHSAT036232; NONHSAT036233; NONHSAT036234; NONHSAT036235; NONHSAT036236	RefSeq; ENSEMBL; GenBank; Havana transcript; ccdsGene; Ace View; circbase; UCSC Genes; Guo; lncRNAWiki; NONCODE	NM_001308097; NM_017769; ENST00000206595; ENST00000438909; ENST00000544007; ENST00000547532; ENST00000547638; ENST00000548934; ENST00000549159; ENST00000549553; ENST00000550944; ENST00000552488; ENST00000552515; ENST00000553504; ENST00000554714; ENST00000555429; BC000973; OTTHUMT00000276613; OTTHUMT00000409439; OTTHUMT00000409441; OTTHUMT00000409442; OTTHUMT00000409443; OTTHUMT00000409444; OTTHUMT00000409445; OTTHUMT00000409446; OTTHUMT00000409447; OTTHUMT00000409448; OTTHUMT00000409449; OTTHUMT00000409675; OTTHUMT00000409676; OTTHUMT00000409677	GO:0000209; GO:0001824; GO:0006915; GO:2001243; GO:0007275; GO:0016567; GO:0008152	NM_001308097; NM_017769; ENST00000206595; ENST00000438909; ENST00000544007; ENST00000547532; ENST00000547638; ENST00000548934; ENST00000549159; ENST00000549553; ENST00000550944; ENST00000552488; ENST00000552515; ENST00000553504; ENST00000554714; ENST00000555429; BC000973; OTTHUMT00000276613; OTTHUMT00000409439; OTTHUMT00000409441; OTTHUMT00000409442; OTTHUMT00000409443; OTTHUMT00000409444; OTTHUMT00000409445; OTTHUMT00000409446; OTTHUMT00000409447; OTTHUMT00000409448; OTTHUMT00000409449; OTTHUMT00000409675; OTTHUMT00000409676; OTTHUMT00000409677	GO:0005730; GO:0005737; GO:0005634	NM_001308097; NM_017769; ENST00000206595; ENST00000438909; ENST00000544007; ENST00000547532; ENST00000547638; ENST00000548934; ENST00000549159; ENST00000549553; ENST00000550944; ENST00000552488; ENST00000552515; ENST00000553504; ENST00000554714; ENST00000555429; BC000973; OTTHUMT00000276613; OTTHUMT00000409439; OTTHUMT00000409441; OTTHUMT00000409442; OTTHUMT00000409443; OTTHUMT00000409444; OTTHUMT00000409445; OTTHUMT00000409446; OTTHUMT00000409447; OTTHUMT00000409448; OTTHUMT00000409449; OTTHUMT00000409675; OTTHUMT00000409676; OTTHUMT00000409677	GO:0005515; GO:0008270; GO:0016874; GO:0061630; GO:0004842; GO:0046872				main	Multiple_Complex	Hs00560314_m1
TC1400010777.hg.1	13.02	14.02	-1.99	1.99	1	1	13.02	14.02	NM_001128595; NM_001128596; NM_001289134; NM_152332; ENST00000340892; ENST00000360594; ENST00000435962; ENST00000554424; ENST00000555302; ENST00000556018; ENST00000556590; BC040503; OTTHUMT00000411778; OTTHUMT00000411779; OTTHUMT00000411780; OTTHUMT00000411781; OTTHUMT00000411782; OTTHUMT00000411783; OTTHUMT00000411784	TC2N	tandem C2 domains, nuclear	chr14	-	Multiple_Complex	91779751	91867536	NM_001128595; NM_001128596; NM_001289134; NM_152332; ENST00000340892; ENST00000360594; ENST00000435962; ENST00000554424; ENST00000555302; ENST00000556018; ENST00000556590; BC040503; OTTHUMT00000411778; OTTHUMT00000411779; OTTHUMT00000411780; OTTHUMT00000411781; OTTHUMT00000411782; OTTHUMT00000411783; OTTHUMT00000411784; CCDS73679.1; CCDS9897.1; hsa_circ_0032969; hsa_circ_0032970; uc001xzt.6; uc001xzu.6; uc001xzv.6; uc010auc.5; uc059ekl.1; uc059ekm.1; uc059ekn.1; chr14_92264128_92268765; NONHSAT039287; NONHSAT039288	RefSeq; ENSEMBL; GenBank; Havana transcript; ccdsGene; circbase; UCSC Genes; Guo; lncRNAWiki; NONCODE	NM_001128595; NM_001128596; NM_001289134; NM_152332; ENST00000340892; ENST00000360594; ENST00000435962; ENST00000554424; ENST00000555302; ENST00000556018; ENST00000556590; BC040503; OTTHUMT00000411778; OTTHUMT00000411779; OTTHUMT00000411780; OTTHUMT00000411781; OTTHUMT00000411782; OTTHUMT00000411783; OTTHUMT00000411784	GO:0006906; GO:0010468; GO:0016079; GO:0017158; GO:0030193; GO:0048791	NM_001128595; NM_001128596; NM_001289134; NM_152332; ENST00000340892; ENST00000360594; ENST00000435962; ENST00000554424; ENST00000555302; ENST00000556018; ENST00000556590; BC040503; OTTHUMT00000411778; OTTHUMT00000411779; OTTHUMT00000411780; OTTHUMT00000411781; OTTHUMT00000411782; OTTHUMT00000411783; OTTHUMT00000411784	GO:0005634; GO:0005886; GO:0005575	NM_001128595; NM_001128596; NM_001289134; NM_152332; ENST00000340892; ENST00000360594; ENST00000435962; ENST00000554424; ENST00000555302; ENST00000556018; ENST00000556590; BC040503; OTTHUMT00000411778; OTTHUMT00000411779; OTTHUMT00000411780; OTTHUMT00000411781; OTTHUMT00000411782; OTTHUMT00000411783; OTTHUMT00000411784	GO:0005509; GO:0005544; GO:0019905; GO:0030276; GO:0003674; GO:0005515				main	Multiple_Complex	Hs00541110_m1
TC1500006726.hg.1	7.42	8.41	-1.99	1.99	1	1	7.42	8.41	NR_026858; OTTHUMT00000430719; OTTHUMT00000430720; OTTHUMT00000430721; OTTHUMT00000430722; OTTHUMT00000430723	ULK4P1; ULK4P2	ULK4 pseudogene 1; ULK4 pseudogene 2	chr15	+	Multiple_Complex	30572555	30600708	NR_026858; OTTHUMT00000430719; OTTHUMT00000430720; OTTHUMT00000430721; OTTHUMT00000430722; OTTHUMT00000430723; NR_027470_2; BC101345_2; FAM7A2.cAug10; FAM7A2.hAug10; ENST00000561753; ENST00000564187; ENST00000566793; ENST00000569682; ENST00000570221; NONHSAT041366; NONHSAT041367; NONHSAT041368; NONHSAT041369; NONHSAT140224	RefSeq; Havana transcript; GenBank; Ace View; ENSEMBL; lncRNAWiki; NONCODE										main	Multiple_Complex	TaqMan Probe Unavailable
TC1500007180.hg.1	8.23	9.23	-1.99	1.99	1	1	8.23	9.23	NM_001001556; NM_001289030; NM_001289031; NM_002044; ENST00000327171; ENST00000396509; ENST00000544523; ENST00000558145; ENST00000558399; ENST00000558775; ENST00000558956; ENST00000559040; ENST00000559095; ENST00000559208; ENST00000559423; ENST00000559454; ENST00000559580; ENST00000559883; ENST00000559963; ENST00000560031; ENST00000560119; ENST00000560138; ENST00000560528; ENST00000560654; ENST00000561014; ENST00000561074; BC005141; OTTHUMT00000417847; OTTHUMT00000417848; OTTHUMT00000417849; OTTHUMT00000417850; OTTHUMT00000417851; OTTHUMT00000417852; OTTHUMT00000417853; OTTHUMT00000417854; OTTHUMT00000417855; OTTHUMT00000417856; OTTHUMT00000417857; OTTHUMT00000417858; OTTHUMT00000417859; OTTHUMT00000417860; OTTHUMT00000417861; OTTHUMT00000417862; OTTHUMT00000417863; OTTHUMT00000417864; OTTHUMT00000417865; OTTHUMT00000417866; OTTHUMT00000417867; OTTHUMT00000417868	GALK2	galactokinase 2	chr15	+	Multiple_Complex	49155656	49367869	NM_001001556; NM_001289030; NM_001289031; NM_002044; ENST00000327171; ENST00000396509; ENST00000544523; ENST00000558145; ENST00000558399; ENST00000558775; ENST00000558956; ENST00000559040; ENST00000559095; ENST00000559208; ENST00000559423; ENST00000559454; ENST00000559580; ENST00000559883; ENST00000559963; ENST00000560031; ENST00000560119; ENST00000560138; ENST00000560528; ENST00000560654; ENST00000561014; ENST00000561074; BC005141; OTTHUMT00000417847; OTTHUMT00000417848; OTTHUMT00000417849; OTTHUMT00000417850; OTTHUMT00000417851; OTTHUMT00000417852; OTTHUMT00000417853; OTTHUMT00000417854; OTTHUMT00000417855; OTTHUMT00000417856; OTTHUMT00000417857; OTTHUMT00000417858; OTTHUMT00000417859; OTTHUMT00000417860; OTTHUMT00000417861; OTTHUMT00000417862; OTTHUMT00000417863; OTTHUMT00000417864; OTTHUMT00000417865; OTTHUMT00000417866; OTTHUMT00000417867; OTTHUMT00000417868; CCDS32236.1; CCDS42034.1; CCDS73724.1; GALK2.bAug10; GALK2.cAug10; GALK2.fAug10; GALK2.mAug10; GALK2.vcAug10; hsa_circ_0004845; hsa_circ_0005337; hsa_circ_0007487; hsa_circ_0008488; hsa_circ_0035186; hsa_circ_0035187; hsa_circ_0035188; hsa_circ_0035189; hsa_circ_0035190; hsa_circ_0035191; hsa_circ_0035192; uc001zxi.3; uc001zxj.3; uc010ufb.3; uc010ufc.3; uc059jad.1; uc059jae.1; uc059jaf.1; uc059jag.1; uc059jah.1; uc059jai.1; uc059jaj.1; uc059jak.1; uc059jal.1; uc059jam.1; uc059jan.1; uc059jao.1; uc059jap.1; uc059jaq.1; uc059jas.1; uc059jat.1; uc059jau.1; uc059jav.1; chr15_49528047_49531564; NONHSAT042372; NONHSAT042374	RefSeq; ENSEMBL; GenBank; Havana transcript; ccdsGene; Ace View; circbase; UCSC Genes; Guo; lncRNAWiki; NONCODE	NM_001001556; NM_001289030; NM_001289031; NM_002044; ENST00000327171; ENST00000396509; ENST00000544523; ENST00000558145; ENST00000558399; ENST00000558775; ENST00000558956; ENST00000559040; ENST00000559095; ENST00000559208; ENST00000559423; ENST00000559454; ENST00000559580; ENST00000559883; ENST00000559963; ENST00000560031; ENST00000560119; ENST00000560138; ENST00000560528; ENST00000560654; ENST00000561014; ENST00000561074; BC005141; OTTHUMT00000417847; OTTHUMT00000417848; OTTHUMT00000417849; OTTHUMT00000417850; OTTHUMT00000417851; OTTHUMT00000417852; OTTHUMT00000417853; OTTHUMT00000417854; OTTHUMT00000417855; OTTHUMT00000417856; OTTHUMT00000417857; OTTHUMT00000417858; OTTHUMT00000417859; OTTHUMT00000417860; OTTHUMT00000417861; OTTHUMT00000417862; OTTHUMT00000417863; OTTHUMT00000417864; OTTHUMT00000417865; OTTHUMT00000417866; OTTHUMT00000417867; OTTHUMT00000417868	GO:0005975; GO:0006012; GO:0046835; GO:0008152; GO:0016310	NM_001001556; NM_001289030; NM_001289031; NM_002044; ENST00000327171; ENST00000396509; ENST00000544523; ENST00000558145; ENST00000558399; ENST00000558775; ENST00000558956; ENST00000559040; ENST00000559095; ENST00000559208; ENST00000559423; ENST00000559454; ENST00000559580; ENST00000559883; ENST00000559963; ENST00000560031; ENST00000560119; ENST00000560138; ENST00000560528; ENST00000560654; ENST00000561014; ENST00000561074; BC005141; OTTHUMT00000417847; OTTHUMT00000417848; OTTHUMT00000417849; OTTHUMT00000417850; OTTHUMT00000417851; OTTHUMT00000417852; OTTHUMT00000417853; OTTHUMT00000417854; OTTHUMT00000417855; OTTHUMT00000417856; OTTHUMT00000417857; OTTHUMT00000417858; OTTHUMT00000417859; OTTHUMT00000417860; OTTHUMT00000417861; OTTHUMT00000417862; OTTHUMT00000417863; OTTHUMT00000417864; OTTHUMT00000417865; OTTHUMT00000417866; OTTHUMT00000417867; OTTHUMT00000417868	GO:0005737			NM_002044; BC005141	HumanCyc	GALACTMETAB-PWY; PWY-3821; PWY-6317; COLANSYN-PWY	main	Multiple_Complex	Hs01002666_m1
TC1500009702.hg.1	7.29	8.28	-1.99	1.99	1	1	7.29	8.28	NM_015920; ENST00000330964; ENST00000411926; ENST00000439025; ENST00000455271; ENST00000462430; ENST00000482846; ENST00000559763; BC003667; OTTHUMT00000339347; OTTHUMT00000339348; OTTHUMT00000339349; OTTHUMT00000339350; OTTHUMT00000339351; OTTHUMT00000339352; OTTHUMT00000417740	RPS27L	ribosomal protein S27-like	chr15	-	Multiple_Complex	63125872	63158021	NM_015920; ENST00000330964; ENST00000411926; ENST00000439025; ENST00000455271; ENST00000462430; ENST00000482846; ENST00000559763; BC003667; OTTHUMT00000339347; OTTHUMT00000339348; OTTHUMT00000339349; OTTHUMT00000339350; OTTHUMT00000339351; OTTHUMT00000339352; OTTHUMT00000417740; CCDS42048.1; hsa_circ_0035625; hsa_circ_0035626; uc002aly.4; uc059kbp.1; uc059kbr.1; uc059kbs.1; uc059kbt.1; uc059kbu.1; uc059kbv.1; NONHSAT046598; NONHSAT046599	RefSeq; ENSEMBL; GenBank; Havana transcript; ccdsGene; circbase; UCSC Genes; lncRNAWiki; NONCODE	NM_015920; ENST00000330964; ENST00000411926; ENST00000439025; ENST00000455271; ENST00000462430; ENST00000482846; ENST00000559763; BC003667; OTTHUMT00000339347; OTTHUMT00000339348; OTTHUMT00000339349; OTTHUMT00000339350; OTTHUMT00000339351; OTTHUMT00000339352; OTTHUMT00000417740	GO:0000028; GO:0006281; GO:0006412; GO:0006919; GO:0006974; GO:0031571; GO:0042771; GO:0045727	NM_015920; ENST00000330964; ENST00000411926; ENST00000439025; ENST00000455271; ENST00000462430; ENST00000482846; ENST00000559763; BC003667; OTTHUMT00000339347; OTTHUMT00000339348; OTTHUMT00000339349; OTTHUMT00000339350; OTTHUMT00000339351; OTTHUMT00000339352; OTTHUMT00000417740	GO:0005634; GO:0022627; GO:0005622; GO:0005840; GO:0030529	NM_015920; ENST00000330964; ENST00000411926; ENST00000439025; ENST00000455271; ENST00000462430; ENST00000482846; ENST00000559763; BC003667; OTTHUMT00000339347; OTTHUMT00000339348; OTTHUMT00000339349; OTTHUMT00000339350; OTTHUMT00000339351; OTTHUMT00000339352; OTTHUMT00000417740	GO:0003735; GO:0005515; GO:0008494; GO:0008656; GO:0044822; GO:0046872				main	Multiple_Complex	Hs00955038_g1
TC1900006795.hg.1	8.65	9.64	-1.99	1.99	1	1	8.65	9.64	NM_006012; ENST00000245816; ENST00000594780; ENST00000596070; ENST00000596149; ENST00000596605; ENST00000597326; BC002956; OTTHUMT00000452984; OTTHUMT00000452985; OTTHUMT00000452986; OTTHUMT00000452987; OTTHUMT00000452988; OTTHUMT00000458271	CLPP	caseinolytic mitochondrial matrix peptidase proteolytic subunit	chr19	+	Multiple_Complex	6361452	6368908	NM_006012; ENST00000245816; ENST00000594780; ENST00000596070; ENST00000596149; ENST00000596605; ENST00000597326; BC002956; OTTHUMT00000452984; OTTHUMT00000452985; OTTHUMT00000452986; OTTHUMT00000452987; OTTHUMT00000452988; OTTHUMT00000458271; CCDS12162.1; hsa_circ_0048827; hsa_circ_0048828; hsa_circ_0048829; hsa_circ_0048830; hsa_circ_0048831; hsa_circ_0048832; uc002mem.2; uc060shk.1; uc060shl.1; uc060shm.1; uc060shn.1; uc060sho.1; NONHSAT060753	RefSeq; ENSEMBL; GenBank; Havana transcript; ccdsGene; circbase; UCSC Genes; lncRNAWiki; NONCODE	NM_006012; ENST00000245816; ENST00000594780; ENST00000596070; ENST00000596149; ENST00000596605; ENST00000597326; BC002956; OTTHUMT00000452984; OTTHUMT00000452985; OTTHUMT00000452986; OTTHUMT00000452987; OTTHUMT00000452988; OTTHUMT00000458271	GO:0051260; GO:0051603; GO:0006508	NM_006012; ENST00000245816; ENST00000594780; ENST00000596070; ENST00000596149; ENST00000596605; ENST00000597326; BC002956; OTTHUMT00000452984; OTTHUMT00000452985; OTTHUMT00000452986; OTTHUMT00000452987; OTTHUMT00000452988; OTTHUMT00000458271	GO:0005739; GO:0005759; GO:0009368	NM_006012; ENST00000245816; ENST00000594780; ENST00000596070; ENST00000596149; ENST00000596605; ENST00000597326; BC002956; OTTHUMT00000452984; OTTHUMT00000452985; OTTHUMT00000452986; OTTHUMT00000452987; OTTHUMT00000452988; OTTHUMT00000458271	GO:0004252; GO:0005515; GO:0008233; GO:0042802; GO:0008236; GO:0016787				main	Multiple_Complex	Hs00195655_m1
TC1900009766.hg.1	8.84	9.84	-1.99	1.99	1	1	8.84	9.84	NM_001136035; NM_001142554; NM_017722; ENST00000221504; ENST00000357720; ENST00000437766; ENST00000585435; ENST00000585622; ENST00000586224; ENST00000586830; ENST00000587487; ENST00000587633; ENST00000588229; ENST00000588511; ENST00000588746; ENST00000588813; ENST00000590812; ENST00000591425; ENST00000591717; ENST00000592062; ENST00000592606; ENST00000592729; ENST00000592814; ENST00000592892; ENST00000593157; ENST00000593257; BC002492; BC018302; BC040126; OTTHUMT00000452778; OTTHUMT00000452779; OTTHUMT00000452780; OTTHUMT00000452781; OTTHUMT00000452810; OTTHUMT00000452811; OTTHUMT00000452812; OTTHUMT00000452813; OTTHUMT00000452814; OTTHUMT00000452815; OTTHUMT00000452816; OTTHUMT00000452817; OTTHUMT00000452818; OTTHUMT00000452819; OTTHUMT00000452820; OTTHUMT00000452821; OTTHUMT00000452822; OTTHUMT00000452823; OTTHUMT00000452824; OTTHUMT00000452825; OTTHUMT00000452826	TRMT1	tRNA methyltransferase 1	chr19	-	Multiple_Complex	13104900	13117567	NM_001136035; NM_001142554; NM_017722; ENST00000221504; ENST00000357720; ENST00000437766; ENST00000585435; ENST00000585622; ENST00000586224; ENST00000586830; ENST00000587487; ENST00000587633; ENST00000588229; ENST00000588511; ENST00000588746; ENST00000588813; ENST00000590812; ENST00000591425; ENST00000591717; ENST00000592062; ENST00000592606; ENST00000592729; ENST00000592814; ENST00000592892; ENST00000593157; ENST00000593257; BC002492; BC018302; BC040126; OTTHUMT00000452778; OTTHUMT00000452779; OTTHUMT00000452780; OTTHUMT00000452781; OTTHUMT00000452810; OTTHUMT00000452811; OTTHUMT00000452812; OTTHUMT00000452813; OTTHUMT00000452814; OTTHUMT00000452815; OTTHUMT00000452816; OTTHUMT00000452817; OTTHUMT00000452818; OTTHUMT00000452819; OTTHUMT00000452820; OTTHUMT00000452821; OTTHUMT00000452822; OTTHUMT00000452823; OTTHUMT00000452824; OTTHUMT00000452825; OTTHUMT00000452826; CCDS12293.1; CCDS45997.1; hsa_circ_0049661; hsa_circ_0049662; hsa_circ_0049663; hsa_circ_0049664; hsa_circ_0049665; TRMT1.bAug10; TRMT1.qAug10; uc002mwj.3; uc002mwk.3; uc002mwl.4; uc060ugx.1; uc060ugy.1; uc060ugz.1; uc060uha.1; uc060uhb.1; uc060uhc.1; uc060uhd.1; uc060uhe.1; uc060uhf.1; uc060uhg.1; uc060uhh.1; uc060uhi.1; uc060uhj.1; uc060uhk.1; uc060uhl.1; uc060uhm.1; uc060uhn.1; uc060uho.1; uc060uhp.1; uc060uhq.1; NONHSAT061329; NONHSAT061330; NONHSAT061331	RefSeq; ENSEMBL; GenBank; Havana transcript; ccdsGene; circbase; Ace View; UCSC Genes; lncRNAWiki; NONCODE			NM_001136035; NM_001142554; NM_017722; ENST00000221504; ENST00000357720; ENST00000437766; ENST00000585435; ENST00000585622; ENST00000586224; ENST00000586830; ENST00000587487; ENST00000587633; ENST00000588229; ENST00000588511; ENST00000588746; ENST00000588813; ENST00000590812; ENST00000591425; ENST00000591717; ENST00000592062; ENST00000592606; ENST00000592729; ENST00000592814; ENST00000592892; ENST00000593157; ENST00000593257; BC002492; BC018302; BC040126; OTTHUMT00000452778; OTTHUMT00000452779; OTTHUMT00000452780; OTTHUMT00000452781; OTTHUMT00000452810; OTTHUMT00000452811; OTTHUMT00000452812; OTTHUMT00000452813; OTTHUMT00000452814; OTTHUMT00000452815; OTTHUMT00000452816; OTTHUMT00000452817; OTTHUMT00000452818; OTTHUMT00000452819; OTTHUMT00000452820; OTTHUMT00000452821; OTTHUMT00000452822; OTTHUMT00000452823; OTTHUMT00000452824; OTTHUMT00000452825; OTTHUMT00000452826	GO:0005634; GO:0005654; GO:0005739						main	Multiple_Complex	Hs01551971_g1
TC2000008200.hg.1	8.69	9.69	-1.99	1.99	1	1	8.69	9.69	NM_001271168; NM_022760; ENST00000356872; ENST00000360652; ENST00000439542; ENST00000448755; ENST00000474714; ENST00000487501; BC014247; BC037240; BC051816; OTTHUMT00000077674; OTTHUMT00000077675; OTTHUMT00000077676; OTTHUMT00000077677; OTTHUMT00000077679; OTTHUMT00000077680	PCED1A	PC-esterase domain containing 1A	chr20	-	Multiple_Complex	2835314	2841243	NM_001271168; NM_022760; ENST00000356872; ENST00000360652; ENST00000439542; ENST00000448755; ENST00000474714; ENST00000487501; BC014247; BC037240; BC051816; OTTHUMT00000077674; OTTHUMT00000077675; OTTHUMT00000077676; OTTHUMT00000077677; OTTHUMT00000077679; OTTHUMT00000077680; CCDS13035.1; CCDS59442.1; hsa_circ_0059224; hsa_circ_0059225; hsa_circ_0059226; uc002wgz.3; uc002whc.3; uc061vcg.1; uc061vch.1; uc061vci.1; uc061vcj.1	RefSeq; ENSEMBL; GenBank; Havana transcript; ccdsGene; circbase; UCSC Genes					NM_001271168; NM_022760; ENST00000356872; ENST00000360652; ENST00000439542; ENST00000448755; ENST00000474714; ENST00000487501; BC014247; BC037240; BC051816; OTTHUMT00000077674; OTTHUMT00000077675; OTTHUMT00000077676; OTTHUMT00000077677; OTTHUMT00000077679; OTTHUMT00000077680	GO:0005515				main	Multiple_Complex	Hs00984709_gH
TC2000008473.hg.1	7.18	8.17	-1.99	1.99	1	1	7.18	8.17	NM_001199865; NM_001199866; NM_024704; ENST00000354981; ENST00000355755; ENST00000408042; ENST00000450176; BC150261; OTTHUMT00000078102; OTTHUMT00000078103; OTTHUMT00000078104	KIF16B	kinesin family member 16B	chr20	-	Multiple_Complex	16272104	16573434	NM_001199865; NM_001199866; NM_024704; ENST00000354981; ENST00000355755; ENST00000408042; ENST00000450176; BC150261; OTTHUMT00000078102; OTTHUMT00000078103; OTTHUMT00000078104; CCDS13122.1; CCDS56178.1; hsa_circ_0059481; hsa_circ_0059482; hsa_circ_0059483; hsa_circ_0059484; hsa_circ_0059485; hsa_circ_0059486; hsa_circ_0059487; hsa_circ_0059488; hsa_circ_0059489; hsa_circ_0059490; KIF16B.aAug10; uc002wpg.3; uc010gci.3; uc061vnf.1; uc061vng.1; uc061vnh.1; ENST00000408521; chr20_16336974_16362392; chr20_16359449_16362392; chr20_16385457_16410627; chr20_16474935_16496309; chr20_16506736_16509085; NONHSAT078734	RefSeq; ENSEMBL; GenBank; Havana transcript; ccdsGene; circbase; Ace View; UCSC Genes; Guo; NONCODE	NM_001199865; NM_001199866; NM_024704; ENST00000354981; ENST00000355755; ENST00000408042; ENST00000450176; BC150261; OTTHUMT00000078102; OTTHUMT00000078103; OTTHUMT00000078104	GO:0001704; GO:0001919; GO:0006895; GO:0007018; GO:0007173; GO:0007492; GO:0008543; GO:0032801; GO:0045022; GO:0006810; GO:0008152	NM_001199865; NM_001199866; NM_024704; ENST00000354981; ENST00000355755; ENST00000408042; ENST00000450176; BC150261; OTTHUMT00000078102; OTTHUMT00000078103; OTTHUMT00000078104	GO:0005768; GO:0005769; GO:0005871; GO:0005874; GO:0031901; GO:0005737; GO:0005856; GO:0016020	NM_001199865; NM_001199866; NM_024704; ENST00000354981; ENST00000355755; ENST00000408042; ENST00000450176; BC150261; OTTHUMT00000078102; OTTHUMT00000078103; OTTHUMT00000078104	GO:0005524; GO:0005547; GO:0008017; GO:0008574; GO:0017137; GO:0032266; GO:0043325; GO:0080025; GO:0000166; GO:0003777; GO:0008289; GO:0035091; GO:0005515				main	Multiple_Complex	Hs00402552_m1
TC2100007032.hg.1	7.36	8.35	-1.99	1.99	1	1	7.36	8.35	NM_001286789; NM_001757; ENST00000290349; ENST00000399191; ENST00000439427; ENST00000466328; ENST00000530908; BC002511; BC015640; OTTHUMT00000194633; OTTHUMT00000194634; OTTHUMT00000194635; OTTHUMT00000383516; OTTHUMT00000383517	CBR1	carbonyl reductase 1	chr21	+	Multiple_Complex	36069924	36073177	NM_001286789; NM_001757; ENST00000290349; ENST00000399191; ENST00000439427; ENST00000466328; ENST00000530908; BC002511; BC015640; OTTHUMT00000194633; OTTHUMT00000194634; OTTHUMT00000194635; OTTHUMT00000383516; OTTHUMT00000383517; CBR1.aAug10; CCDS13641.1; CCDS68202.1; uc002yvb.3; uc010gmx.3; uc010gmy.3; uc061zxe.1; uc061zxf.1	RefSeq; ENSEMBL; GenBank; Havana transcript; Ace View; ccdsGene; UCSC Genes	NM_001286789; NM_001757; ENST00000290349; ENST00000399191; ENST00000439427; ENST00000466328; ENST00000530908; BC002511; BC015640; OTTHUMT00000194633; OTTHUMT00000194634; OTTHUMT00000194635; OTTHUMT00000383516; OTTHUMT00000383517	GO:0017144; GO:0019369; GO:0019371; GO:0030855; GO:0042373; GO:0044281; GO:0055114; GO:0008152	NM_001286789; NM_001757; ENST00000290349; ENST00000399191; ENST00000439427; ENST00000466328; ENST00000530908; BC002511; BC015640; OTTHUMT00000194633; OTTHUMT00000194634; OTTHUMT00000194635; OTTHUMT00000383516; OTTHUMT00000383517	GO:0005829; GO:0070062; GO:1903561; GO:0005737	NM_001286789; NM_001757; ENST00000290349; ENST00000399191; ENST00000439427; ENST00000466328; ENST00000530908; BC002511; BC015640; OTTHUMT00000194633; OTTHUMT00000194634; OTTHUMT00000194635; OTTHUMT00000383516; OTTHUMT00000383517	GO:0004090; GO:0016655; GO:0047021; GO:0050221; GO:0016491				main	Multiple_Complex	Hs00156323_m1
TC0200010236.hg.1	5.43	6.42	-1.98	1.98	1	1	5.43	6.42	NM_001252668; NM_001252669; NM_016315; NR_045562; NR_045563; ENST00000359135; ENST00000409580; ENST00000409609; ENST00000409637; ENST00000409805; ENST00000409830; ENST00000409843; ENST00000409927; ENST00000410051; ENST00000433052; ENST00000451191; ENST00000467422; ENST00000476422; ENST00000478306; ENST00000479019; ENST00000486445; ENST00000495745; ENST00000496976; BC001103; OTTHUMT00000255898; OTTHUMT00000335721; OTTHUMT00000335722; OTTHUMT00000335723; OTTHUMT00000335724; OTTHUMT00000335725; OTTHUMT00000335726; OTTHUMT00000335727; OTTHUMT00000335728; OTTHUMT00000335729; OTTHUMT00000335730; OTTHUMT00000335731; OTTHUMT00000335732; OTTHUMT00000335733; OTTHUMT00000335734; OTTHUMT00000335735; OTTHUMT00000335736; OTTHUMT00000335737	GULP1	GULP, engulfment adaptor PTB domain containing 1	chr2	+	Multiple_Complex	188291669	188595931	NM_001252668; NM_001252669; NM_016315; NR_045562; NR_045563; ENST00000359135; ENST00000409580; ENST00000409609; ENST00000409637; ENST00000409805; ENST00000409830; ENST00000409843; ENST00000409927; ENST00000410051; ENST00000433052; ENST00000451191; ENST00000467422; ENST00000476422; ENST00000478306; ENST00000479019; ENST00000486445; ENST00000495745; ENST00000496976; BC001103; OTTHUMT00000255898; OTTHUMT00000335721; OTTHUMT00000335722; OTTHUMT00000335723; OTTHUMT00000335724; OTTHUMT00000335725; OTTHUMT00000335726; OTTHUMT00000335727; OTTHUMT00000335728; OTTHUMT00000335729; OTTHUMT00000335730; OTTHUMT00000335731; OTTHUMT00000335732; OTTHUMT00000335733; OTTHUMT00000335734; OTTHUMT00000335735; OTTHUMT00000335736; OTTHUMT00000335737; CCDS2295.1; CCDS58742.1; CCDS58743.1; GULP1.gAug10; GULP1.iAug10; GULP1.jAug10; GULP1.kAug10; hsa_circ_0057339; hsa_circ_0057340; hsa_circ_0057341; uc002uqc.5; uc002uqd.4; uc002uqf.4; uc002uqg.4; uc010fru.4; uc010zfw.3; uc061qng.1; uc061qnh.1; uc061qni.1; uc061qnj.1; uc061qnk.1; uc061qnl.1; uc061qnm.1; uc061qnn.1; uc061qno.1; uc061qnp.1; uc061qnq.1; uc061qnr.1; NONHSAT076030; NONHSAT076031; NONHSAT076034	RefSeq; ENSEMBL; GenBank; Havana transcript; ccdsGene; Ace View; circbase; UCSC Genes; lncRNAWiki; NONCODE	NM_001252668; NM_001252669; NM_016315; NR_045562; NR_045563; ENST00000359135; ENST00000409580; ENST00000409609; ENST00000409637; ENST00000409805; ENST00000409830; ENST00000409843; ENST00000409927; ENST00000410051; ENST00000433052; ENST00000451191; ENST00000467422; ENST00000476422; ENST00000478306; ENST00000479019; ENST00000486445; ENST00000495745; ENST00000496976; BC001103; OTTHUMT00000255898; OTTHUMT00000335721; OTTHUMT00000335722; OTTHUMT00000335723; OTTHUMT00000335724; OTTHUMT00000335725; OTTHUMT00000335726; OTTHUMT00000335727; OTTHUMT00000335728; OTTHUMT00000335729; OTTHUMT00000335730; OTTHUMT00000335731; OTTHUMT00000335732; OTTHUMT00000335733; OTTHUMT00000335734; OTTHUMT00000335735; OTTHUMT00000335736; OTTHUMT00000335737	GO:0006869; GO:0006911; GO:0006915; GO:0007165; GO:0006810; GO:0006909	NM_001252668; NM_001252669; NM_016315; NR_045562; NR_045563; ENST00000359135; ENST00000409580; ENST00000409609; ENST00000409637; ENST00000409805; ENST00000409830; ENST00000409843; ENST00000409927; ENST00000410051; ENST00000433052; ENST00000451191; ENST00000467422; ENST00000476422; ENST00000478306; ENST00000479019; ENST00000486445; ENST00000495745; ENST00000496976; BC001103; OTTHUMT00000255898; OTTHUMT00000335721; OTTHUMT00000335722; OTTHUMT00000335723; OTTHUMT00000335724; OTTHUMT00000335725; OTTHUMT00000335726; OTTHUMT00000335727; OTTHUMT00000335728; OTTHUMT00000335729; OTTHUMT00000335730; OTTHUMT00000335731; OTTHUMT00000335732; OTTHUMT00000335733; OTTHUMT00000335734; OTTHUMT00000335735; OTTHUMT00000335736; OTTHUMT00000335737	GO:0005737	NM_001252668; NM_001252669; NM_016315; NR_045562; NR_045563; ENST00000359135; ENST00000409580; ENST00000409609; ENST00000409637; ENST00000409805; ENST00000409830; ENST00000409843; ENST00000409927; ENST00000410051; ENST00000433052; ENST00000451191; ENST00000467422; ENST00000476422; ENST00000478306; ENST00000479019; ENST00000486445; ENST00000495745; ENST00000496976; BC001103; OTTHUMT00000255898; OTTHUMT00000335721; OTTHUMT00000335722; OTTHUMT00000335723; OTTHUMT00000335724; OTTHUMT00000335725; OTTHUMT00000335726; OTTHUMT00000335727; OTTHUMT00000335728; OTTHUMT00000335729; OTTHUMT00000335730; OTTHUMT00000335731; OTTHUMT00000335732; OTTHUMT00000335733; OTTHUMT00000335734; OTTHUMT00000335735; OTTHUMT00000335736; OTTHUMT00000335737	GO:0004871; GO:0005515				main	Multiple_Complex	Hs01061497_m1
TC0300012048.hg.1	12.1	13.09	-1.98	1.98	1	1	12.1	13.09	NM_001164342; NM_001164343; NM_001164344; NM_001164345; NM_001164346; NM_001164347; NM_015642; NR_030293; NR_121662; ENST00000357258; ENST00000385036; ENST00000393785; ENST00000462705; ENST00000463497; ENST00000463890; ENST00000464560; ENST00000468769; ENST00000470186; ENST00000470311; ENST00000470556; ENST00000471418; ENST00000474710; ENST00000479879; ENST00000480832; ENST00000481632; ENST00000482689; ENST00000486152; ENST00000488663; ENST00000491500; ENST00000492665; BC029041; OTTHUMT00000354949; OTTHUMT00000354950; OTTHUMT00000354951; OTTHUMT00000354952; OTTHUMT00000354953; OTTHUMT00000354954; OTTHUMT00000354955; OTTHUMT00000354956; OTTHUMT00000354957; OTTHUMT00000354958; OTTHUMT00000354959; OTTHUMT00000354960; OTTHUMT00000354961; OTTHUMT00000354962; OTTHUMT00000354963; OTTHUMT00000354964; OTTHUMT00000354965; OTTHUMT00000354966; OTTHUMT00000354967; uc003ebh.2	ZBTB20; MIR568	zinc finger and BTB domain containing 20; microRNA 568	chr3	-	Multiple_Complex	114314500	115147280	NM_001164342; NM_001164343; NM_001164344; NM_001164345; NM_001164346; NM_001164347; NM_015642; NR_030293; NR_121662; ENST00000357258; ENST00000385036; ENST00000393785; ENST00000462705; ENST00000463497; ENST00000463890; ENST00000464560; ENST00000468769; ENST00000470186; ENST00000470311; ENST00000470556; ENST00000471418; ENST00000474710; ENST00000479879; ENST00000480832; ENST00000481632; ENST00000482689; ENST00000486152; ENST00000488663; ENST00000491500; ENST00000492665; BC029041; OTTHUMT00000354949; OTTHUMT00000354950; OTTHUMT00000354951; OTTHUMT00000354952; OTTHUMT00000354953; OTTHUMT00000354954; OTTHUMT00000354955; OTTHUMT00000354956; OTTHUMT00000354957; OTTHUMT00000354958; OTTHUMT00000354959; OTTHUMT00000354960; OTTHUMT00000354961; OTTHUMT00000354962; OTTHUMT00000354963; OTTHUMT00000354964; OTTHUMT00000354965; OTTHUMT00000354966; OTTHUMT00000354967; uc003ebh.2; CCDS2981.1; CCDS54626.1; ENST00000570269.1; hsa_circ_0005332; hsa_circ_0066844; hsa_circ_0066845; hsa_circ_0066846; hsa_circ_0066847; hsa_circ_0066848; hsa_circ_0066849; hsa_circ_0066850; hsa_circ_0066852; hsa_circ_0066853; OTTHUMT00000431034; uc003ebi.5; uc003ebj.5; uc003ebk.5; uc003ebl.5; uc003ebm.5; uc003ebn.5; uc003ebp.4; uc010hqp.5; uc062mqr.1; uc062mqs.1; uc062mqt.1; uc062mqx.1; uc062mqy.1; uc062mqz.1; uc062mrb.1; uc062mrc.1; uc062mrd.1; uc062mre.1; uc062mri.1; uc062mrk.1; uc062mrm.1; ENST00000570269; chr3_114069116_114070725; HG495949.1:1..1679:ncRNA; NONHSAT091271; NONHSAT091272; NONHSAT091273; NONHSAT091274; NONHSAT091275; NONHSAT091282; NONHSAT091283; NONHSAT091285; NONHSAT091286; NONHSAT091287; NONHSAT091288; NONHSAT091292; NONHSAT091294; NONHSAT091296; NONHSAT091299; NR_030293.1:1..95:precursor_RNA	RefSeq; ENSEMBL; GenBank; Havana transcript; UCSC Genes; ccdsGene; lncRNAWiki; circbase; Guo; RNACentral; NONCODE			NM_001164342; NM_001164343; NM_001164344; NM_001164345; NM_001164346; NM_001164347; NM_015642; NR_121662; ENST00000357258; ENST00000393785; ENST00000462705; ENST00000463497; ENST00000463890; ENST00000464560; ENST00000468769; ENST00000470186; ENST00000470311; ENST00000470556; ENST00000471418; ENST00000474710; ENST00000479879; ENST00000480832; ENST00000481632; ENST00000482689; ENST00000486152; ENST00000488663; ENST00000491500; ENST00000492665; BC029041; OTTHUMT00000354949; OTTHUMT00000354950; OTTHUMT00000354951; OTTHUMT00000354952; OTTHUMT00000354953; OTTHUMT00000354954; OTTHUMT00000354955; OTTHUMT00000354956; OTTHUMT00000354957; OTTHUMT00000354958; OTTHUMT00000354959; OTTHUMT00000354960; OTTHUMT00000354961; OTTHUMT00000354962; OTTHUMT00000354963; OTTHUMT00000354964; OTTHUMT00000354965; OTTHUMT00000354966; OTTHUMT00000354967	GO:0005634; GO:0005654	NM_001164342; NM_001164343; NM_001164344; NM_001164345; NM_001164346; NM_001164347; NM_015642; NR_121662; ENST00000357258; ENST00000393785; ENST00000462705; ENST00000463497; ENST00000463890; ENST00000464560; ENST00000468769; ENST00000470186; ENST00000470311; ENST00000470556; ENST00000471418; ENST00000474710; ENST00000479879; ENST00000480832; ENST00000481632; ENST00000482689; ENST00000486152; ENST00000488663; ENST00000491500; ENST00000492665; BC029041; OTTHUMT00000354949; OTTHUMT00000354950; OTTHUMT00000354951; OTTHUMT00000354952; OTTHUMT00000354953; OTTHUMT00000354954; OTTHUMT00000354955; OTTHUMT00000354956; OTTHUMT00000354957; OTTHUMT00000354958; OTTHUMT00000354959; OTTHUMT00000354960; OTTHUMT00000354961; OTTHUMT00000354962; OTTHUMT00000354963; OTTHUMT00000354964; OTTHUMT00000354965; OTTHUMT00000354966; OTTHUMT00000354967	GO:0001078; GO:0003677; GO:0046872; GO:0003676; GO:0005515				main	Multiple_Complex	Hs00210321_m1
TC0400012126.hg.1	6.93	7.91	-1.98	1.98	1	1	6.93	7.91	NM_004564; ENST00000263985; ENST00000503160; ENST00000505211; ENST00000507592; ENST00000508611; ENST00000510396; ENST00000510720; ENST00000511538; ENST00000512306; ENST00000513504; ENST00000515490; ENST00000515564; ENST00000515812; ENST00000515884; BC130348; BC136547; OTTHUMT00000365671; OTTHUMT00000365672; OTTHUMT00000365673; OTTHUMT00000365674; OTTHUMT00000365675; OTTHUMT00000365676; OTTHUMT00000365677; OTTHUMT00000365678; OTTHUMT00000365679; OTTHUMT00000365680; OTTHUMT00000365681; OTTHUMT00000365682; OTTHUMT00000365683; OTTHUMT00000365684	GATB	glutamyl-tRNA(Gln) amidotransferase, subunit B	chr4	-	Multiple_Complex	151670504	151761023	NM_004564; ENST00000263985; ENST00000503160; ENST00000505211; ENST00000507592; ENST00000508611; ENST00000510396; ENST00000510720; ENST00000511538; ENST00000512306; ENST00000513504; ENST00000515490; ENST00000515564; ENST00000515812; ENST00000515884; BC130348; BC136547; OTTHUMT00000365671; OTTHUMT00000365672; OTTHUMT00000365673; OTTHUMT00000365674; OTTHUMT00000365675; OTTHUMT00000365676; OTTHUMT00000365677; OTTHUMT00000365678; OTTHUMT00000365679; OTTHUMT00000365680; OTTHUMT00000365681; OTTHUMT00000365682; OTTHUMT00000365683; OTTHUMT00000365684; CCDS3776.1; hsa_circ_0071266; hsa_circ_0071267; PET112L.oAug10; uc003imk.5; uc003iml.5; uc003imm.5; uc063afm.1; uc063afn.1; uc063afo.1; uc063afp.1; uc063afq.1; uc063afr.1; uc063aft.1; uc063afu.1; uc063afv.1; uc063afw.1; uc063afx.1; NONHSAT098767	RefSeq; ENSEMBL; GenBank; Havana transcript; ccdsGene; circbase; Ace View; UCSC Genes; lncRNAWiki; NONCODE	NM_004564; ENST00000263985; ENST00000503160; ENST00000505211; ENST00000507592; ENST00000508611; ENST00000510396; ENST00000510720; ENST00000511538; ENST00000512306; ENST00000513504; ENST00000515490; ENST00000515564; ENST00000515812; ENST00000515884; BC130348; BC136547; OTTHUMT00000365671; OTTHUMT00000365672; OTTHUMT00000365673; OTTHUMT00000365674; OTTHUMT00000365675; OTTHUMT00000365676; OTTHUMT00000365677; OTTHUMT00000365678; OTTHUMT00000365679; OTTHUMT00000365680; OTTHUMT00000365681; OTTHUMT00000365682; OTTHUMT00000365683; OTTHUMT00000365684	GO:0006412; GO:0032543; GO:0070681; GO:0008152	NM_004564; ENST00000263985; ENST00000503160; ENST00000505211; ENST00000507592; ENST00000508611; ENST00000510396; ENST00000510720; ENST00000511538; ENST00000512306; ENST00000513504; ENST00000515490; ENST00000515564; ENST00000515812; ENST00000515884; BC130348; BC136547; OTTHUMT00000365671; OTTHUMT00000365672; OTTHUMT00000365673; OTTHUMT00000365674; OTTHUMT00000365675; OTTHUMT00000365676; OTTHUMT00000365677; OTTHUMT00000365678; OTTHUMT00000365679; OTTHUMT00000365680; OTTHUMT00000365681; OTTHUMT00000365682; OTTHUMT00000365683; OTTHUMT00000365684	GO:0005739; GO:0030956	NM_004564; ENST00000263985; ENST00000503160; ENST00000505211; ENST00000507592; ENST00000508611; ENST00000510396; ENST00000510720; ENST00000511538; ENST00000512306; ENST00000513504; ENST00000515490; ENST00000515564; ENST00000515812; ENST00000515884; BC130348; BC136547; OTTHUMT00000365671; OTTHUMT00000365672; OTTHUMT00000365673; OTTHUMT00000365674; OTTHUMT00000365675; OTTHUMT00000365676; OTTHUMT00000365677; OTTHUMT00000365678; OTTHUMT00000365679; OTTHUMT00000365680; OTTHUMT00000365681; OTTHUMT00000365682; OTTHUMT00000365683; OTTHUMT00000365684	GO:0005524; GO:0008135; GO:0050567; GO:0000166; GO:0016874; GO:0016884; GO:0016740				main	Multiple_Complex	Hs01044601_m1
TC0500007115.hg.1	7.45	8.43	-1.98	1.98	1	1	7.45	8.43	RAI14.vlAug10	RAI14	Transcript Identified by AceView, Entrez Gene ID(s) 26064	chr5	+	Unassigned	34683833	34684422	RAI14.vlAug10	Ace View										main	Unassigned	Hs05452047_g1
TC0500013153.hg.1	10.09	11.07	-1.98	1.98	1	1	10.09	11.07	NM_002454; NM_024010; ENST00000264668; ENST00000440940; ENST00000502550; ENST00000503550; ENST00000506115; ENST00000506877; ENST00000507202; ENST00000507414; ENST00000508047; ENST00000508101; ENST00000508354; ENST00000508890; ENST00000509379; ENST00000509961; ENST00000510279; ENST00000510525; ENST00000511461; ENST00000512217; ENST00000512311; ENST00000513439; ENST00000514220; ENST00000514369; BC054816; BC109216; OTTHUMT00000206931; OTTHUMT00000366326; OTTHUMT00000366327; OTTHUMT00000366328; OTTHUMT00000366332; OTTHUMT00000366333; OTTHUMT00000366334; OTTHUMT00000366335; OTTHUMT00000366336; OTTHUMT00000366337; OTTHUMT00000366338; OTTHUMT00000366339; OTTHUMT00000366340; OTTHUMT00000366341; OTTHUMT00000366342; OTTHUMT00000366343; OTTHUMT00000366344; OTTHUMT00000366345; OTTHUMT00000366346; OTTHUMT00000366347; OTTHUMT00000366348; OTTHUMT00000366349	MTRR	5-methyltetrahydrofolate-homocysteine methyltransferase reductase	chr5	+	Multiple_Complex	7869104	7906025	NM_002454; NM_024010; ENST00000264668; ENST00000440940; ENST00000502550; ENST00000503550; ENST00000506115; ENST00000506877; ENST00000507202; ENST00000507414; ENST00000508047; ENST00000508101; ENST00000508354; ENST00000508890; ENST00000509379; ENST00000509961; ENST00000510279; ENST00000510525; ENST00000511461; ENST00000512217; ENST00000512311; ENST00000513439; ENST00000514220; ENST00000514369; BC054816; BC109216; OTTHUMT00000206931; OTTHUMT00000366326; OTTHUMT00000366327; OTTHUMT00000366328; OTTHUMT00000366332; OTTHUMT00000366333; OTTHUMT00000366334; OTTHUMT00000366335; OTTHUMT00000366336; OTTHUMT00000366337; OTTHUMT00000366338; OTTHUMT00000366339; OTTHUMT00000366340; OTTHUMT00000366341; OTTHUMT00000366342; OTTHUMT00000366343; OTTHUMT00000366344; OTTHUMT00000366345; OTTHUMT00000366346; OTTHUMT00000366347; OTTHUMT00000366348; OTTHUMT00000366349; CCDS3874.1; CCDS47190.1; hsa_circ_0071793; hsa_circ_0071794; hsa_circ_0071795; hsa_circ_0071796; MTRR.nAug10; MTRR.vbAug10; uc003jed.4; uc003jee.5; uc063cej.1; uc063cek.1; uc063cel.1; uc063cem.1; uc063cen.1; uc063ceo.1; uc063cep.1; uc063ceq.1; uc063cer.1; uc063ces.1; uc063cet.1; uc063ceu.1; uc063cev.1; uc063cew.1; uc063cex.1; uc063cey.1; uc063cez.1; uc063cfa.1; uc063cfb.1; uc063cfc.1; NONHSAT100266; NONHSAT100267; NONHSAT100268; NONHSAT100269; NONHSAT100270; NONHSAT100271; NONHSAT100272; NONHSAT100273; NONHSAT100274	RefSeq; ENSEMBL; GenBank; Havana transcript; ccdsGene; circbase; Ace View; UCSC Genes; lncRNAWiki; NONCODE			NM_002454; NM_024010; ENST00000264668; ENST00000440940; ENST00000502550; ENST00000503550; ENST00000506115; ENST00000506877; ENST00000507202; ENST00000507414; ENST00000508047; ENST00000508101; ENST00000508354; ENST00000508890; ENST00000509379; ENST00000509961; ENST00000510279; ENST00000510525; ENST00000511461; ENST00000512217; ENST00000512311; ENST00000513439; ENST00000514220; ENST00000514369; BC054816; BC109216; OTTHUMT00000206931; OTTHUMT00000366326; OTTHUMT00000366327; OTTHUMT00000366328; OTTHUMT00000366332; OTTHUMT00000366333; OTTHUMT00000366334; OTTHUMT00000366335; OTTHUMT00000366336; OTTHUMT00000366337; OTTHUMT00000366338; OTTHUMT00000366339; OTTHUMT00000366340; OTTHUMT00000366341; OTTHUMT00000366342; OTTHUMT00000366343; OTTHUMT00000366344; OTTHUMT00000366345; OTTHUMT00000366346; OTTHUMT00000366347; OTTHUMT00000366348; OTTHUMT00000366349	GO:0005654; GO:0005737; GO:0005829; GO:0045111						main	Multiple_Complex	Hs00985018_m1
TC0600012008.hg.1	5.28	6.27	-1.98	1.98	1	1	5.28	6.27	NM_001166478; ENST00000398721; ENST00000620560; OTTHUMT00000474865	DEFB133	defensin, beta 133	chr6	-	Multiple_Complex	49946018	49958020	NM_001166478; ENST00000398721; ENST00000620560; OTTHUMT00000474865; uc063ozl.1; uc063ozm.1; NONHSAT113070; TCONS_l2_00024782	RefSeq; ENSEMBL; Havana transcript; UCSC Genes; NONCODE; lncRNA Db	NM_001166478; ENST00000398721; ENST00000620560; OTTHUMT00000474865	GO:0042742; GO:0006952	NM_001166478; ENST00000398721; ENST00000620560; OTTHUMT00000474865	GO:0005576						main	Multiple_Complex	Hs04194388_u1
TC0800008032.hg.1	7.38	8.37	-1.98	1.98	1	1	7.38	8.37	NM_016010; ENST00000263849; ENST00000519307; ENST00000521176; ENST00000521873; BC009074; OTTHUMT00000379423; OTTHUMT00000379424; OTTHUMT00000379425; OTTHUMT00000379426	ZC2HC1A	zinc finger, C2HC-type containing 1A	chr8	+	Multiple_Complex	78666047	78719765	NM_016010; ENST00000263849; ENST00000519307; ENST00000521176; ENST00000521873; BC009074; OTTHUMT00000379423; OTTHUMT00000379424; OTTHUMT00000379425; OTTHUMT00000379426; CCDS6223.1; hsa_circ_0084797; hsa_circ_0084798; hsa_circ_0084799; hsa_circ_0084800; hsa_circ_0084801; uc003ybd.4; uc064nvw.1; uc064nvx.1; uc064nvz.1; NONHSAT127368; NONHSAT127369; NONHSAT127372	RefSeq; ENSEMBL; GenBank; Havana transcript; ccdsGene; circbase; UCSC Genes; lncRNAWiki; NONCODE					NM_016010; ENST00000263849; ENST00000519307; ENST00000521176; ENST00000521873; BC009074; OTTHUMT00000379423; OTTHUMT00000379424; OTTHUMT00000379425; OTTHUMT00000379426	GO:0005515; GO:0046872				main	Multiple_Complex	Hs00975955_m1
TC0800008478.hg.1	5.03	6.01	-1.98	1.98	1	1	5.03	6.01	NM_001164615; NM_001164616; NM_003506; ENST00000358755; ENST00000519011; ENST00000521195; ENST00000522484; ENST00000522566; ENST00000523739; ENST00000523933; BC060836; OTTHUMT00000380560; OTTHUMT00000380561; OTTHUMT00000380562; OTTHUMT00000380563; OTTHUMT00000380564; OTTHUMT00000380565	FZD6	frizzled class receptor 6	chr8	+	Coding	103298433	103332866	NM_001164615; NM_001164616; NM_003506; ENST00000358755; ENST00000519011; ENST00000521195; ENST00000522484; ENST00000522566; ENST00000523739; ENST00000523933; BC060836; OTTHUMT00000380560; OTTHUMT00000380561; OTTHUMT00000380562; OTTHUMT00000380563; OTTHUMT00000380564; OTTHUMT00000380565; CCDS55268.1; CCDS6298.1; uc003ylh.4; uc003ylj.4; uc011lhn.3; uc064pik.1; uc064pil.1; uc064pim.1; uc064pin.1	RefSeq; ENSEMBL; GenBank; Havana transcript; ccdsGene; UCSC Genes			NM_001164615; NM_001164616; NM_003506; ENST00000358755; ENST00000519011; ENST00000521195; ENST00000522484; ENST00000522566; ENST00000523739; ENST00000523933; BC060836; OTTHUMT00000380560; OTTHUMT00000380561; OTTHUMT00000380562; OTTHUMT00000380563; OTTHUMT00000380564; OTTHUMT00000380565	GO:0005886; GO:0005887; GO:0009986; GO:0016021; GO:0016324; GO:0016327; GO:0030659; GO:0016020; GO:0031410; GO:0045177	NM_001164615; NM_001164616; NM_003506; ENST00000358755; ENST00000519011; ENST00000521195; ENST00000522484; ENST00000522566; ENST00000523739; ENST00000523933; BC060836; OTTHUMT00000380560; OTTHUMT00000380561; OTTHUMT00000380562; OTTHUMT00000380563; OTTHUMT00000380564; OTTHUMT00000380565	GO:0004930; GO:0005515; GO:0017147; GO:0031625; GO:0042813; GO:0004871; GO:0004888	NM_001164615; NM_001164616; NM_003506; ENST00000358755; ENST00000519011; ENST00000521195; ENST00000522484; ENST00000522566; ENST00000523739; ENST00000523933; BC060836; OTTHUMT00000380560; OTTHUMT00000380561; OTTHUMT00000380562; OTTHUMT00000380563; OTTHUMT00000380564; OTTHUMT00000380565	GenMAPP	Wnt_signaling	main	Coding	Hs01092008_m1
TC0900007976.hg.1	9.17	10.15	-1.98	1.98	1	1	9.17	10.15	NM_001287005; NM_001287006; NM_001287007; NM_001287008; NM_145006; ENST00000375469; ENST00000375472; ENST00000465709; ENST00000471462; ENST00000617293; BC014601; BC041834; OTTHUMT00000053120; OTTHUMT00000053121; OTTHUMT00000053122	SUSD3	sushi domain containing 3	chr9	+	Coding	93058688	93085138	NM_001287005; NM_001287006; NM_001287007; NM_001287008; NM_145006; ENST00000375469; ENST00000375472; ENST00000465709; ENST00000471462; ENST00000617293; BC014601; BC041834; OTTHUMT00000053120; OTTHUMT00000053121; OTTHUMT00000053122; CCDS6701.1; CCDS69620.1; CCDS75857.1; SUSD3.hAug10; uc004atb.5; uc033dbq.2; uc064uja.1; uc064ujb.1; uc064ujc.1	RefSeq; ENSEMBL; GenBank; Havana transcript; ccdsGene; Ace View; UCSC Genes			NM_001287005; NM_001287006; NM_001287007; NM_001287008; NM_145006; ENST00000375469; ENST00000375472; ENST00000465709; ENST00000471462; ENST00000617293; BC014601; BC041834; OTTHUMT00000053120; OTTHUMT00000053121; OTTHUMT00000053122	GO:0005886; GO:0016021; GO:0016020						main	Coding	Hs00298977_m1
TC0900008927.hg.1	5.43	6.41	-1.98	1.98	1	1	5.43	6.41	NM_001286796; NM_001286797; NM_001286798; NM_001286799; NM_001286800; NM_001286801; NM_001286802; NM_001286803; NM_014064; NR_104596; ENST00000372480; ENST00000372481; ENST00000372483; ENST00000372486; ENST00000459968; ENST00000481189; ENST00000482347; ENST00000486391; ENST00000611055; ENST00000613644; ENST00000617943; BC001396; BC033234; OTTHUMT00000054585; OTTHUMT00000054586; OTTHUMT00000054587; OTTHUMT00000054588; OTTHUMT00000054589; OTTHUMT00000054590; OTTHUMT00000054591; OTTHUMT00000054592	NTMT1	N-terminal Xaa-Pro-Lys N-methyltransferase 1	chr9	+	Multiple_Complex	129608884	129636131	NM_001286796; NM_001286797; NM_001286798; NM_001286799; NM_001286800; NM_001286801; NM_001286802; NM_001286803; NM_014064; NR_104596; ENST00000372480; ENST00000372481; ENST00000372483; ENST00000372486; ENST00000459968; ENST00000481189; ENST00000482347; ENST00000486391; ENST00000611055; ENST00000613644; ENST00000617943; BC001396; BC033234; OTTHUMT00000054585; OTTHUMT00000054586; OTTHUMT00000054587; OTTHUMT00000054588; OTTHUMT00000054589; OTTHUMT00000054590; OTTHUMT00000054591; OTTHUMT00000054592; CCDS35160.1; CCDS69682.1; CCDS75918.1; hsa_circ_0089044; hsa_circ_0089045; uc004byd.3; uc011mbs.3; uc033dis.2; uc033dit.1; uc033div.1; uc033diw.1; uc033dix.2; uc033diy.2; uc064wlq.1; uc064wlr.1; uc064wls.1	RefSeq; ENSEMBL; GenBank; Havana transcript; ccdsGene; circbase; UCSC Genes	NM_001286796; NM_001286797; NM_001286798; NM_001286799; NM_001286800; NM_001286801; NM_001286802; NM_001286803; NM_014064; NR_104596; ENST00000372480; ENST00000372481; ENST00000372483; ENST00000372486; ENST00000459968; ENST00000481189; ENST00000482347; ENST00000486391; ENST00000611055; ENST00000613644; ENST00000617943; BC001396; BC033234; OTTHUMT00000054585; OTTHUMT00000054586; OTTHUMT00000054587; OTTHUMT00000054588; OTTHUMT00000054589; OTTHUMT00000054590; OTTHUMT00000054591; OTTHUMT00000054592	GO:0007051; GO:0007059; GO:0018011; GO:0018012; GO:0018016; GO:0035572; GO:0035573; GO:0006480; GO:0032259	NM_001286796; NM_001286797; NM_001286798; NM_001286799; NM_001286800; NM_001286801; NM_001286802; NM_001286803; NM_014064; NR_104596; ENST00000372480; ENST00000372481; ENST00000372483; ENST00000372486; ENST00000459968; ENST00000481189; ENST00000482347; ENST00000486391; ENST00000611055; ENST00000613644; ENST00000617943; BC001396; BC033234; OTTHUMT00000054585; OTTHUMT00000054586; OTTHUMT00000054587; OTTHUMT00000054588; OTTHUMT00000054589; OTTHUMT00000054590; OTTHUMT00000054591; OTTHUMT00000054592	GO:0005634; GO:0005654; GO:0005737	NM_001286796; NM_001286797; NM_001286798; NM_001286799; NM_001286800; NM_001286801; NM_001286802; NM_001286803; NM_014064; NR_104596; ENST00000372480; ENST00000372481; ENST00000372483; ENST00000372486; ENST00000459968; ENST00000481189; ENST00000482347; ENST00000486391; ENST00000611055; ENST00000613644; ENST00000617943; BC001396; BC033234; OTTHUMT00000054585; OTTHUMT00000054586; OTTHUMT00000054587; OTTHUMT00000054588; OTTHUMT00000054589; OTTHUMT00000054590; OTTHUMT00000054591; OTTHUMT00000054592	GO:0008276; GO:0071885; GO:0008168; GO:0016740				main	Multiple_Complex	Hs00894565_m1
TC0X00009107.hg.1	6.76	7.74	-1.98	1.98	1	1	6.76	7.74	NM_001042479; NM_001042480; NM_017856; ENST00000332885; ENST00000380523; ENST00000398355; ENST00000460203; ENST00000477386; BC003607; BC014324; BC020785; OTTHUMT00000055815; OTTHUMT00000055816; OTTHUMT00000055817; OTTHUMT00000055818; OTTHUMT00000055819	GEMIN8	gem nuclear organelle associated protein 8	chrX	-	Multiple_Complex	14006726	14029916	NM_001042479; NM_001042480; NM_017856; ENST00000332885; ENST00000380523; ENST00000398355; ENST00000460203; ENST00000477386; BC003607; BC014324; BC020785; OTTHUMT00000055815; OTTHUMT00000055816; OTTHUMT00000055817; OTTHUMT00000055818; OTTHUMT00000055819; CCDS14159.1; GEMIN8.cAug10; hsa_circ_0089907; hsa_circ_0089908; uc004cwb.4; uc004cwd.4; uc064ybq.1; uc064ybr.1; uc064ybs.1; NONHSAT136326	RefSeq; ENSEMBL; GenBank; Havana transcript; ccdsGene; Ace View; circbase; UCSC Genes; lncRNAWiki; NONCODE	NM_001042479; NM_001042480; NM_017856; ENST00000332885; ENST00000380523; ENST00000398355; ENST00000460203; ENST00000477386; BC003607; BC014324; BC020785; OTTHUMT00000055815; OTTHUMT00000055816; OTTHUMT00000055817; OTTHUMT00000055818; OTTHUMT00000055819	GO:0000387; GO:0006397; GO:0008380	NM_001042479; NM_001042480; NM_017856; ENST00000332885; ENST00000380523; ENST00000398355; ENST00000460203; ENST00000477386; BC003607; BC014324; BC020785; OTTHUMT00000055815; OTTHUMT00000055816; OTTHUMT00000055817; OTTHUMT00000055818; OTTHUMT00000055819	GO:0005634; GO:0005737; GO:0005829; GO:0032797; GO:0034719; GO:0097504; GO:0005654	NM_001042479; NM_001042480; NM_017856; ENST00000332885; ENST00000380523; ENST00000398355; ENST00000460203; ENST00000477386; BC003607; BC014324; BC020785; OTTHUMT00000055815; OTTHUMT00000055816; OTTHUMT00000055817; OTTHUMT00000055818; OTTHUMT00000055819	GO:0005515				main	Multiple_Complex	Hs00215301_m1
TC1000006880.hg.1	8.92	9.91	-1.98	1.98	1	1	8.92	9.91	NM_001001484; NM_001261836; NM_001261837; NM_001261838; NM_030664; ENST00000298942; ENST00000378000; ENST00000423462; ENST00000485788; ENST00000535784; BC015092; BC050411; OTTHUMT00000047000; OTTHUMT00000047001; OTTHUMT00000047002	PTER	phosphotriesterase related	chr10	+	Multiple_Complex	16436943	16513745	NM_001001484; NM_001261836; NM_001261837; NM_001261838; NM_030664; ENST00000298942; ENST00000378000; ENST00000423462; ENST00000485788; ENST00000535784; BC015092; BC050411; OTTHUMT00000047000; OTTHUMT00000047001; OTTHUMT00000047002; CCDS58070.1; CCDS7111.1; CCDS73070.1; hsa_circ_0017854; uc001ioh.3; uc001ioi.3; uc031pti.1; uc057saf.1; uc057sag.1; chr10_16526335_16528616	RefSeq; ENSEMBL; GenBank; Havana transcript; ccdsGene; circbase; UCSC Genes; Guo	NM_001001484; NM_001261836; NM_001261837; NM_001261838; NM_030664; ENST00000298942; ENST00000378000; ENST00000423462; ENST00000485788; ENST00000535784; BC015092; BC050411; OTTHUMT00000047000; OTTHUMT00000047001; OTTHUMT00000047002	GO:0009056; GO:0030855	NM_001001484; NM_001261836; NM_001261837; NM_001261838; NM_030664; ENST00000298942; ENST00000378000; ENST00000423462; ENST00000485788; ENST00000535784; BC015092; BC050411; OTTHUMT00000047000; OTTHUMT00000047001; OTTHUMT00000047002	GO:0070062	NM_001001484; NM_001261836; NM_001261837; NM_001261838; NM_030664; ENST00000298942; ENST00000378000; ENST00000423462; ENST00000485788; ENST00000535784; BC015092; BC050411; OTTHUMT00000047000; OTTHUMT00000047001; OTTHUMT00000047002	GO:0008270; GO:0016788; GO:0003674; GO:0016787; GO:0046872				main	Multiple_Complex	Hs04334214_m1
TC1200007816.hg.1	9.6	10.58	-1.98	1.98	1	1	9.6	10.58	NM_001345; NM_201444; NM_201445; NM_201554; ENST00000331886; ENST00000394147; ENST00000402956; ENST00000432422; ENST00000546878; ENST00000546895; ENST00000546995; ENST00000547015; ENST00000547324; ENST00000547358; ENST00000547535; ENST00000548047; ENST00000548378; ENST00000548407; ENST00000548479; ENST00000548491; ENST00000548549; ENST00000549079; ENST00000549085; ENST00000549097; ENST00000549323; ENST00000549368; ENST00000549629; ENST00000549986; ENST00000550115; ENST00000550484; ENST00000550888; ENST00000550957; ENST00000551156; ENST00000551296; ENST00000551585; ENST00000551615; ENST00000551707; ENST00000551739; ENST00000552335; ENST00000552478; ENST00000552652; ENST00000552687; ENST00000552903; ENST00000553084; ENST00000553783; ENST00000554434; ENST00000555025; ENST00000555090; ENST00000555218; ENST00000556001; ENST00000556344; ENST00000557080; ENST00000557180; BC023523; BC031870; OTTHUMT00000407291; OTTHUMT00000407292; OTTHUMT00000407293; OTTHUMT00000407294; OTTHUMT00000407443; OTTHUMT00000407444; OTTHUMT00000407445; OTTHUMT00000407446; OTTHUMT00000407448; OTTHUMT00000407450; OTTHUMT00000407451; OTTHUMT00000407452; OTTHUMT00000407453; OTTHUMT00000407454; OTTHUMT00000407455; OTTHUMT00000407456; OTTHUMT00000407457; OTTHUMT00000407459; OTTHUMT00000407460; OTTHUMT00000407461; OTTHUMT00000407462; OTTHUMT00000407463; OTTHUMT00000407464; OTTHUMT00000407465; OTTHUMT00000407466; OTTHUMT00000407468; OTTHUMT00000407469; OTTHUMT00000407470; OTTHUMT00000407471; OTTHUMT00000407472; OTTHUMT00000407473; OTTHUMT00000407474; OTTHUMT00000407475; OTTHUMT00000407476; OTTHUMT00000407477; OTTHUMT00000407478; OTTHUMT00000409646; OTTHUMT00000409766; OTTHUMT00000409775; OTTHUMT00000409776; OTTHUMT00000409777; OTTHUMT00000409778; OTTHUMT00000409781; OTTHUMT00000409782; OTTHUMT00000409783; OTTHUMT00000409784; OTTHUMT00000410140; OTTHUMT00000467748	DGKA	diacylglycerol kinase alpha	chr12	+	Multiple_Complex	55927319	55954027	NM_001345; NM_201444; NM_201445; NM_201554; ENST00000331886; ENST00000394147; ENST00000402956; ENST00000432422; ENST00000546878; ENST00000546895; ENST00000546995; ENST00000547015; ENST00000547324; ENST00000547358; ENST00000547535; ENST00000548047; ENST00000548378; ENST00000548407; ENST00000548479; ENST00000548491; ENST00000548549; ENST00000549079; ENST00000549085; ENST00000549097; ENST00000549323; ENST00000549368; ENST00000549629; ENST00000549986; ENST00000550115; ENST00000550484; ENST00000550888; ENST00000550957; ENST00000551156; ENST00000551296; ENST00000551585; ENST00000551615; ENST00000551707; ENST00000551739; ENST00000552335; ENST00000552478; ENST00000552652; ENST00000552687; ENST00000552903; ENST00000553084; ENST00000553783; ENST00000554434; ENST00000555025; ENST00000555090; ENST00000555218; ENST00000556001; ENST00000556344; ENST00000557080; ENST00000557180; BC023523; BC031870; OTTHUMT00000407291; OTTHUMT00000407292; OTTHUMT00000407293; OTTHUMT00000407294; OTTHUMT00000407443; OTTHUMT00000407444; OTTHUMT00000407445; OTTHUMT00000407446; OTTHUMT00000407448; OTTHUMT00000407450; OTTHUMT00000407451; OTTHUMT00000407452; OTTHUMT00000407453; OTTHUMT00000407454; OTTHUMT00000407455; OTTHUMT00000407456; OTTHUMT00000407457; OTTHUMT00000407459; OTTHUMT00000407460; OTTHUMT00000407461; OTTHUMT00000407462; OTTHUMT00000407463; OTTHUMT00000407464; OTTHUMT00000407465; OTTHUMT00000407466; OTTHUMT00000407468; OTTHUMT00000407469; OTTHUMT00000407470; OTTHUMT00000407471; OTTHUMT00000407472; OTTHUMT00000407473; OTTHUMT00000407474; OTTHUMT00000407475; OTTHUMT00000407476; OTTHUMT00000407477; OTTHUMT00000407478; OTTHUMT00000409646; OTTHUMT00000409766; OTTHUMT00000409775; OTTHUMT00000409776; OTTHUMT00000409777; OTTHUMT00000409778; OTTHUMT00000409781; OTTHUMT00000409782; OTTHUMT00000409783; OTTHUMT00000409784; OTTHUMT00000410140; OTTHUMT00000467748; CCDS8896.1; DGKA.kAug10; DGKA.vhAug10; DGKA.viAug10; hsa_circ_0026794; hsa_circ_0026795; hsa_circ_0026796; hsa_circ_0026797; uc001sij.4; uc001sil.4; uc001sin.4; uc009zof.4; uc058pco.1; uc058pcp.1; uc058pcr.1; uc058pcs.1; uc058pct.1; uc058pcu.1; uc058pcv.1; uc058pcw.1; uc058pcx.1; uc058pcy.1; uc058pcz.1; uc058pda.1; uc058pdb.1; uc058pdc.1; uc058pdd.1; uc058pde.1; uc058pdf.1; uc058pdg.1; uc058pdh.1; uc058pdi.1; uc058pdj.1; uc058pdk.1; uc058pdl.1; uc058pdm.1; uc058pdn.1; uc058pdo.1; uc058pdp.1; uc058pdq.1; uc058pdr.1; uc058pds.1; uc058pdt.1; uc058pdu.1; uc058pdv.1; uc058pdw.1; uc058pdx.1; uc058pdy.1; uc058pdz.1; uc058pea.1; uc058peb.1; uc058pec.1; uc058ped.1; uc058pee.1; uc058pef.1; uc058peg.1; uc058peh.1; chr12_56334222_56334387; NONHSAT028713; NONHSAT028714; NONHSAT028715; NONHSAT028716; NONHSAT028717; NONHSAT028718; NONHSAT028719; NONHSAT028720; NONHSAT028721	RefSeq; ENSEMBL; GenBank; Havana transcript; ccdsGene; Ace View; circbase; UCSC Genes; Guo; lncRNAWiki; NONCODE										main	Multiple_Complex	Hs01548909_g1
TC1300009332.hg.1	7.24	8.23	-1.98	1.98	1	1	7.24	8.23	RBM26.vcAug10-unspliced	RBM26	Transcript Identified by AceView, Entrez Gene ID(s) 64062	chr13	-	Unassigned	79323146	79323613	RBM26.vcAug10-unspliced	Ace View										main	Unassigned	Hs05279381_s1
TC1300009731.hg.1	3.67	4.65	-1.98	1.98	1	1	3.67	4.65	hsa_circ_0002531	FAM155A	Jeck2013 ALT_ACCEPTOR, ALT_DONOR, coding, INTERNAL, intronic best transcript NM_001080396	chr13	-	NonCoding	107511061	107511985	hsa_circ_0002531	circbase										main	NonCoding	Hs05280393_s1
TC1500010369.hg.1	8.42	9.41	-1.98	1.98	1	1	8.42	9.41	NM_001114614; NM_001310319; NM_001310320; NM_001310321; NM_005928; ENST00000268150; ENST00000268151; ENST00000542878; ENST00000557944; ENST00000558018; ENST00000558029; ENST00000558352; ENST00000558773; ENST00000559143; ENST00000559259; ENST00000559770; ENST00000559997; ENST00000560553; ENST00000560937; ENST00000566497; ENST00000613965; ENST00000617199; BC003610; OTTHUMT00000309072; OTTHUMT00000415571; OTTHUMT00000415572; OTTHUMT00000415573; OTTHUMT00000415574; OTTHUMT00000415575; OTTHUMT00000415576; OTTHUMT00000415577; OTTHUMT00000415649; OTTHUMT00000415650; OTTHUMT00000415651; OTTHUMT00000415652; OTTHUMT00000415653; OTTHUMT00000415654; OTTHUMT00000432804; OTTHUMT00000474203; OTTHUMT00000474204	MFGE8	milk fat globule-EGF factor 8 protein	chr15	-	Multiple_Complex	88898683	88913469	NM_001114614; NM_001310319; NM_001310320; NM_001310321; NM_005928; ENST00000268150; ENST00000268151; ENST00000542878; ENST00000557944; ENST00000558018; ENST00000558029; ENST00000558352; ENST00000558773; ENST00000559143; ENST00000559259; ENST00000559770; ENST00000559997; ENST00000560553; ENST00000560937; ENST00000566497; ENST00000613965; ENST00000617199; BC003610; OTTHUMT00000309072; OTTHUMT00000415571; OTTHUMT00000415572; OTTHUMT00000415573; OTTHUMT00000415574; OTTHUMT00000415575; OTTHUMT00000415576; OTTHUMT00000415577; OTTHUMT00000415649; OTTHUMT00000415650; OTTHUMT00000415651; OTTHUMT00000415652; OTTHUMT00000415653; OTTHUMT00000415654; OTTHUMT00000432804; OTTHUMT00000474203; OTTHUMT00000474204; CCDS10347.1; CCDS45345.1; hsa_circ_0036675; hsa_circ_0036676; MFGE8.jAug10; uc002bng.5; uc002bnh.5; uc010upq.3; uc059myi.1; uc059myj.1; uc059myk.1; uc059myl.1; uc059mym.1; uc059myn.1; uc059myo.1; uc059myp.1; uc059myq.1; uc059myr.1; uc059mys.1; uc059myt.1; uc059myu.1; uc059myv.1; NONHSAT048210; NONHSAT048211; NONHSAT048212; NONHSAT048213; NONHSAT048214; NONHSAT048215	RefSeq; ENSEMBL; GenBank; Havana transcript; ccdsGene; circbase; Ace View; UCSC Genes; lncRNAWiki; NONCODE					NM_001114614; NM_001310319; NM_001310320; NM_001310321; NM_005928; ENST00000268150; ENST00000268151; ENST00000542878; ENST00000557944; ENST00000558018; ENST00000558029; ENST00000558352; ENST00000558773; ENST00000559143; ENST00000559259; ENST00000559770; ENST00000559997; ENST00000560553; ENST00000560937; ENST00000566497; ENST00000613965; ENST00000617199; BC003610; OTTHUMT00000309072; OTTHUMT00000415571; OTTHUMT00000415572; OTTHUMT00000415573; OTTHUMT00000415574; OTTHUMT00000415575; OTTHUMT00000415576; OTTHUMT00000415577; OTTHUMT00000415649; OTTHUMT00000415650; OTTHUMT00000415651; OTTHUMT00000415652; OTTHUMT00000415653; OTTHUMT00000415654; OTTHUMT00000432804; OTTHUMT00000474203; OTTHUMT00000474204	GO:0001786; GO:0005178; GO:0008429; GO:0005515				main	Multiple_Complex	Hs00983889_g1
TC1700007585.hg.1	12.76	13.74	-1.98	1.98	1	1	12.76	13.74	NM_144975; ENST00000299977; ENST00000542451; ENST00000592325; BC125200; BC125201; OTTHUMT00000448649; OTTHUMT00000448650; OTTHUMT00000448651	SLFN5	schlafen family member 5	chr17	+	Multiple_Complex	35243036	35273655	NM_144975; ENST00000299977; ENST00000542451; ENST00000592325; BC125200; BC125201; OTTHUMT00000448649; OTTHUMT00000448650; OTTHUMT00000448651; CCDS32619.1; hsa_circ_0043108; hsa_circ_0043109; uc002hje.4; uc002hjf.5; uc010wcg.3; chr17_33585669_33588115	RefSeq; ENSEMBL; GenBank; Havana transcript; ccdsGene; circbase; UCSC Genes; Guo	NM_144975; ENST00000299977; ENST00000542451; ENST00000592325; BC125200; BC125201; OTTHUMT00000448649; OTTHUMT00000448650; OTTHUMT00000448651	GO:0030154	NM_144975; ENST00000299977; ENST00000542451; ENST00000592325; BC125200; BC125201; OTTHUMT00000448649; OTTHUMT00000448650; OTTHUMT00000448651	GO:0005634	NM_144975; ENST00000299977; ENST00000542451; ENST00000592325; BC125200; BC125201; OTTHUMT00000448649; OTTHUMT00000448650; OTTHUMT00000448651	GO:0005524; GO:0000166				main	Multiple_Complex	Hs00288058_m1
TC1900007325.hg.1	7.79	8.77	-1.98	1.98	1	1	7.79	8.77	NM_001304547; NM_138401; NR_130765; NR_130766; ENST00000317040; ENST00000524382; ENST00000526234; ENST00000528515; ENST00000528604; ENST00000528659; ENST00000528732; ENST00000528911; ENST00000528997; ENST00000529490; ENST00000529939; ENST00000543795; ENST00000594784; ENST00000600514; BC007883; BC011840; OTTHUMT00000388719; OTTHUMT00000388720; OTTHUMT00000388722; OTTHUMT00000388723; OTTHUMT00000388725; OTTHUMT00000388726; OTTHUMT00000388727; OTTHUMT00000388728; OTTHUMT00000388729; OTTHUMT00000388730; OTTHUMT00000388731; OTTHUMT00000464009; OTTHUMT00000464011	MVB12A; BISPR	multivesicular body subunit 12A; BST2 interferon stimulated positive regulator (non-protein coding)	chr19	+	Multiple_Complex	17405686	17433724	NM_001304547; NM_138401; NR_130765; NR_130766; ENST00000317040; ENST00000524382; ENST00000526234; ENST00000528515; ENST00000528604; ENST00000528659; ENST00000528732; ENST00000528911; ENST00000528997; ENST00000529490; ENST00000529939; ENST00000543795; ENST00000594784; ENST00000600514; BC007883; BC011840; OTTHUMT00000388719; OTTHUMT00000388720; OTTHUMT00000388722; OTTHUMT00000388723; OTTHUMT00000388725; OTTHUMT00000388726; OTTHUMT00000388727; OTTHUMT00000388728; OTTHUMT00000388729; OTTHUMT00000388730; OTTHUMT00000388731; OTTHUMT00000464009; OTTHUMT00000464011; CCDS12359.1; ENST00000500836.2; ENST00000534306.1; ENST00000594426.1; ENST00000594913.1; ENST00000595892.1; ENST00000596322.1; ENST00000598356.1; ENST00000598546.1; ENST00000599975.1; ENST00000600008.1; ENST00000600369.1; ENST00000601007.1; ENST00000601885.1; hsa_circ_0049990; hsa_circ_0049991; hsa_circ_0049992; uc002ngm.2; uc002ngo.2; uc010eat.2; uc060vig.1; uc060vih.1; uc060vii.1; uc060vij.1; uc060vik.1; uc060vil.1; uc060vim.1; uc060vin.1; uc060vio.1; uc060vip.1; uc060viq.1; uc060vir.1; uc060vis.1; uc060vit.1; uc060viu.1; uc060vix.1; uc060viy.1; uc060viz.1; uc060vja.1; uc060vjb.1; uc060vjc.1; uc060vjd.1; uc060vje.1; uc060vjf.1; HG510436.1:1..1505:ncRNA; HG510437.1:1..647:ncRNA; HG510438.1:1..1806:ncRNA; HG510439.1:1..456:ncRNA; HG510440.1:1..1059:ncRNA; HG510441.1:1..493:ncRNA; HG510442.1:1..989:ncRNA; HG510443.1:1..571:ncRNA; HG510444.1:1..563:ncRNA; HG510445.1:1..1041:ncRNA; HG510446.1:1..376:ncRNA; HG510447.1:1..603:ncRNA; HG510448.1:1..340:ncRNA; hsa_circ_0049989; NONHSAT062871; NONHSAT062872; NONHSAT062873; NONHSAT062874; NONHSAT062875; NONHSAT062876; NONHSAT062877; NONHSAT062878; NONHSAT062879; NONHSAT062880; NONHSAT062881; NONHSAT062882; NONHSAT062883; NR_130765.1:1..1969:ncRNA; NR_130766.1:1..1861:ncRNA	RefSeq; ENSEMBL; GenBank; Havana transcript; ccdsGene; lncRNAWiki; circbase; UCSC Genes; RNACentral; NONCODE	NM_001304547; NM_138401; ENST00000317040; ENST00000524382; ENST00000526234; ENST00000528515; ENST00000528604; ENST00000528659; ENST00000528732; ENST00000528911; ENST00000528997; ENST00000529490; ENST00000529939; ENST00000543795; ENST00000594784; ENST00000600514; BC007883; BC011840; OTTHUMT00000388719; OTTHUMT00000388720; OTTHUMT00000388722; OTTHUMT00000388723; OTTHUMT00000388725; OTTHUMT00000388726; OTTHUMT00000388727; OTTHUMT00000388728; OTTHUMT00000388729; OTTHUMT00000388730; OTTHUMT00000388731; OTTHUMT00000464009; OTTHUMT00000464011	GO:0015031; GO:0019075; GO:0042058; GO:0043162; GO:0048524; GO:1903772; GO:0006810			NM_001304547; NM_138401; ENST00000317040; ENST00000524382; ENST00000526234; ENST00000528515; ENST00000528604; ENST00000528659; ENST00000528732; ENST00000528911; ENST00000528997; ENST00000529490; ENST00000529939; ENST00000543795; ENST00000594784; ENST00000600514; BC007883; BC011840; OTTHUMT00000388719; OTTHUMT00000388720; OTTHUMT00000388722; OTTHUMT00000388723; OTTHUMT00000388725; OTTHUMT00000388726; OTTHUMT00000388727; OTTHUMT00000388728; OTTHUMT00000388729; OTTHUMT00000388730; OTTHUMT00000388731; OTTHUMT00000464009; OTTHUMT00000464011	GO:0005515; GO:0008289; GO:0017124; GO:0043130				main	Multiple_Complex	Hs00384492_g1
TC1900009517.hg.1	4.54	5.53	-1.98	1.98	1	1	4.54	5.53	NM_032447; ENST00000270509; ENST00000594331; ENST00000595036; ENST00000598269; ENST00000600128; ENST00000601281; ENST00000601739; ENST00000602121; BC153882; OTTHUMT00000461428; OTTHUMT00000461469; OTTHUMT00000461470; OTTHUMT00000461498; OTTHUMT00000461499; OTTHUMT00000461500; OTTHUMT00000462475; OTTHUMT00000462476	FBN3	fibrillin 3	chr19	-	Multiple_Complex	8065402	8149846	NM_032447; ENST00000270509; ENST00000594331; ENST00000595036; ENST00000598269; ENST00000600128; ENST00000601281; ENST00000601739; ENST00000602121; BC153882; OTTHUMT00000461428; OTTHUMT00000461469; OTTHUMT00000461470; OTTHUMT00000461498; OTTHUMT00000461499; OTTHUMT00000461500; OTTHUMT00000462475; OTTHUMT00000462476; CCDS12196.1; FBN3.aAug10; FBN3.bAug10; FBN3.cAug10; FBN3.lAug10; hsa_circ_0049028; hsa_circ_0049029; hsa_circ_0049030; hsa_circ_0049031; hsa_circ_0049032; hsa_circ_0049033; hsa_circ_0049034; hsa_circ_0049035; hsa_circ_0049036; hsa_circ_0049037; hsa_circ_0049038; uc002mjf.4; uc060ssx.1; uc060ssy.1; uc060ssz.1; uc060sta.1; uc060stb.1; uc060stc.1; uc060std.1; NONHSAT060871; NONHSAT060872; NONHSAT060874	RefSeq; ENSEMBL; GenBank; Havana transcript; ccdsGene; Ace View; circbase; UCSC Genes; lncRNAWiki; NONCODE	NM_032447; ENST00000270509; ENST00000594331; ENST00000595036; ENST00000598269; ENST00000600128; ENST00000601281; ENST00000601739; ENST00000602121; BC153882; OTTHUMT00000461428; OTTHUMT00000461469; OTTHUMT00000461470; OTTHUMT00000461498; OTTHUMT00000461499; OTTHUMT00000461500; OTTHUMT00000462475; OTTHUMT00000462476	GO:0009653; GO:0090287	NM_032447; ENST00000270509; ENST00000594331; ENST00000595036; ENST00000598269; ENST00000600128; ENST00000601281; ENST00000601739; ENST00000602121; BC153882; OTTHUMT00000461428; OTTHUMT00000461469; OTTHUMT00000461470; OTTHUMT00000461498; OTTHUMT00000461499; OTTHUMT00000461500; OTTHUMT00000462475; OTTHUMT00000462476	GO:0005578; GO:0031012; GO:0005576	NM_032447; ENST00000270509; ENST00000594331; ENST00000595036; ENST00000598269; ENST00000600128; ENST00000601281; ENST00000601739; ENST00000602121; BC153882; OTTHUMT00000461428; OTTHUMT00000461469; OTTHUMT00000461470; OTTHUMT00000461498; OTTHUMT00000461499; OTTHUMT00000461500; OTTHUMT00000462475; OTTHUMT00000462476	GO:0005201; GO:0005509; GO:0005515				main	Multiple_Complex	Hs01031217_m1
TC2000007149.hg.1	3.17	4.16	-1.98	1.98	1	1	3.17	4.16	NM_001243193; NM_016583; NM_130852; ENST00000354297; ENST00000375413; ENST00000375422; ENST00000618484; BC012549; OTTHUMT00000078666; OTTHUMT00000078667; OTTHUMT00000078668	BPIFA1	BPI fold containing family A, member 1	chr20	+	Coding	33235995	33243311	NM_001243193; NM_016583; NM_130852; ENST00000354297; ENST00000375413; ENST00000375422; ENST00000618484; BC012549; OTTHUMT00000078666; OTTHUMT00000078667; OTTHUMT00000078668; CCDS13217.1; uc002wyt.5; uc002wyu.5; uc002wyv.4; uc061wfy.1	RefSeq; ENSEMBL; GenBank; Havana transcript; ccdsGene; UCSC Genes	NM_001243193; NM_016583; NM_130852; ENST00000354297; ENST00000375413; ENST00000375422; ENST00000618484; BC012549; OTTHUMT00000078666; OTTHUMT00000078667; OTTHUMT00000078668	GO:0019731; GO:0045087; GO:0050828; GO:0050891; GO:1900229; GO:1902305; GO:0002376; GO:0042742	NM_001243193; NM_016583; NM_130852; ENST00000354297; ENST00000375413; ENST00000375422; ENST00000618484; BC012549; OTTHUMT00000078666; OTTHUMT00000078667; OTTHUMT00000078668	GO:0005576; GO:0005615	NM_001243193; NM_016583; NM_130852; ENST00000354297; ENST00000375413; ENST00000375422; ENST00000618484; BC012549; OTTHUMT00000078666; OTTHUMT00000078667; OTTHUMT00000078668	GO:0005515; GO:0008289; GO:0003674				main	Coding	Hs00213177_m1
TC0100009656.hg.1	9.15	10.13	-1.97	1.97	1	1	9.15	10.13	NM_001004340; NM_001017986; NM_001244910; NR_045213; ENST00000369178; ENST00000369383; ENST00000369384; ENST00000453173; ENST00000466915; ENST00000471609; ENST00000472543; ENST00000615565; ENST00000616817; ENST00000623603; OTTHUMT00000098241; OTTHUMT00000098242; OTTHUMT00000098243; OTTHUMT00000098244; OTTHUMT00000098245; OTTHUMT00000098246; OTTHUMT00000477643; OTTHUMT00000477644; OTTHUMT00000477645	FCGR1B	Fc fragment of IgG, high affinity Ib, receptor (CD64)	chr1	+	Multiple_Complex	121087345	121097161	NM_001004340; NM_001017986; NM_001244910; NR_045213; ENST00000369178; ENST00000369383; ENST00000369384; ENST00000453173; ENST00000466915; ENST00000471609; ENST00000472543; ENST00000615565; ENST00000616817; ENST00000623603; OTTHUMT00000098241; OTTHUMT00000098242; OTTHUMT00000098243; OTTHUMT00000098244; OTTHUMT00000098245; OTTHUMT00000098246; OTTHUMT00000477643; OTTHUMT00000477644; OTTHUMT00000477645; BC156864; CCDS72844.1; CCDS72845.1; CCDS72846.1; uc031ups.1; uc031upu.2; uc031upv.2; uc057jxd.1; uc057jxe.1; uc057jxf.1; uc057jxg.1; uc057jxh.1; uc057jxi.1; uc057jxl.1	RefSeq; ENSEMBL; Havana transcript; GenBank; ccdsGene; UCSC Genes	NM_001004340; NM_001017986; NM_001244910; NR_045213; ENST00000369178; ENST00000369383; ENST00000369384; ENST00000453173; ENST00000466915; ENST00000471609; ENST00000472543; ENST00000615565; ENST00000616817; ENST00000623603; OTTHUMT00000098241; OTTHUMT00000098242; OTTHUMT00000098243; OTTHUMT00000098244; OTTHUMT00000098245; OTTHUMT00000098246; OTTHUMT00000477643; OTTHUMT00000477644; OTTHUMT00000477645	GO:0002250; GO:0002474; GO:0002479; GO:0006955; GO:0019221; GO:0038093; GO:0042590; GO:0060333; GO:0002376	NM_001004340; NM_001017986; NM_001244910; NR_045213; ENST00000369178; ENST00000369383; ENST00000369384; ENST00000453173; ENST00000466915; ENST00000471609; ENST00000472543; ENST00000615565; ENST00000616817; ENST00000623603; OTTHUMT00000098241; OTTHUMT00000098242; OTTHUMT00000098243; OTTHUMT00000098244; OTTHUMT00000098245; OTTHUMT00000098246; OTTHUMT00000477643; OTTHUMT00000477644; OTTHUMT00000477645	GO:0005886; GO:0016021; GO:0030669; GO:0031901; GO:0016020	NM_001004340; NM_001017986; NM_001244910; NR_045213; ENST00000369178; ENST00000369383; ENST00000369384; ENST00000453173; ENST00000466915; ENST00000471609; ENST00000472543; ENST00000615565; ENST00000616817; ENST00000623603; OTTHUMT00000098241; OTTHUMT00000098242; OTTHUMT00000098243; OTTHUMT00000098244; OTTHUMT00000098245; OTTHUMT00000098246; OTTHUMT00000477643; OTTHUMT00000477644; OTTHUMT00000477645	GO:0019763; GO:0019864; GO:0005515				main	Multiple_Complex	Hs00174081_m1
TC0100017365.hg.1	9.2	10.18	-1.97	1.97	1	1	9.2	10.18	NM_004446; ENST00000366923; ENST00000464052; ENST00000468487; ENST00000477030; ENST00000485821; ENST00000609181; BC126275; BC136465; OTTHUMT00000091133; OTTHUMT00000091135; OTTHUMT00000098798; OTTHUMT00000098799; OTTHUMT00000472438; OTTHUMT00000472508	EPRS	glutamyl-prolyl-tRNA synthetase	chr1	-	Multiple_Complex	219968600	220046658	NM_004446; ENST00000366923; ENST00000464052; ENST00000468487; ENST00000477030; ENST00000485821; ENST00000609181; BC126275; BC136465; OTTHUMT00000091133; OTTHUMT00000091135; OTTHUMT00000098798; OTTHUMT00000098799; OTTHUMT00000472438; OTTHUMT00000472508; CCDS31027.1; hsa_circ_0007739; hsa_circ_0016478; hsa_circ_0016479; hsa_circ_0016480; hsa_circ_0016481; hsa_circ_0016482; hsa_circ_0016483; hsa_circ_0016484; hsa_circ_0016485; hsa_circ_0016486; hsa_circ_0016487; hsa_circ_0016488; hsa_circ_0016489; uc001hly.2; uc057pnb.1; uc057pnc.1; uc057pnd.1; uc057pne.1; uc057pnf.1; NONHSAT009571	RefSeq; ENSEMBL; GenBank; Havana transcript; ccdsGene; circbase; UCSC Genes; lncRNAWiki; NONCODE	NM_004446; ENST00000366923; ENST00000464052; ENST00000468487; ENST00000477030; ENST00000485821; ENST00000609181; BC126275; BC136465; OTTHUMT00000091133; OTTHUMT00000091135; OTTHUMT00000098798; OTTHUMT00000098799; OTTHUMT00000472438; OTTHUMT00000472508	GO:0006400; GO:0006418; GO:0006424; GO:0006433; GO:0006461; GO:0008033; GO:0010467; GO:0017148; GO:0071346; GO:0006412; GO:0006417; GO:0008152; GO:0043039	NM_004446; ENST00000366923; ENST00000464052; ENST00000468487; ENST00000477030; ENST00000485821; ENST00000609181; BC126275; BC136465; OTTHUMT00000091133; OTTHUMT00000091135; OTTHUMT00000098798; OTTHUMT00000098799; OTTHUMT00000472438; OTTHUMT00000472508	GO:0005737; GO:0005829; GO:0016020; GO:0017101; GO:0030529; GO:0097452	NM_004446; ENST00000366923; ENST00000464052; ENST00000468487; ENST00000477030; ENST00000485821; ENST00000609181; BC126275; BC136465; OTTHUMT00000091133; OTTHUMT00000091135; OTTHUMT00000098798; OTTHUMT00000098799; OTTHUMT00000472438; OTTHUMT00000472508	GO:0004818; GO:0004827; GO:0005515; GO:0005524; GO:0035613; GO:0051020; GO:0000166; GO:0003723; GO:0003824; GO:0004812; GO:0016874; GO:0016876	NM_004446	HumanCyc	PWY-5188; TRNA-CHARGING-PWY	main	Multiple_Complex	Hs01114824_m1
TC0100018263.hg.1	9.04	10.01	-1.97	1.97	1	1	9.04	10.01	NM_000561; NM_146421; ENST00000309851; ENST00000349334; ENST00000369819; ENST00000369823; ENST00000476065; ENST00000490171; BC024005; OTTHUMT00000032151; OTTHUMT00000032152; OTTHUMT00000032153; OTTHUMT00000032154; OTTHUMT00000032162; OTTHUMT00000421367	GSTM1	glutathione S-transferase mu 1	chr1	+	Multiple_Complex	109687796	109693745	NM_000561; NM_146421; ENST00000309851; ENST00000349334; ENST00000369819; ENST00000369823; ENST00000476065; ENST00000490171; BC024005; OTTHUMT00000032151; OTTHUMT00000032152; OTTHUMT00000032153; OTTHUMT00000032154; OTTHUMT00000032162; OTTHUMT00000421367; CCDS809.1; CCDS810.1; hsa_circ_0013464; hsa_circ_0013465; hsa_circ_0013466; uc001dyk.4; uc001dyl.4; uc057jbl.1; uc057jbm.1; uc057jbo.1; uc057jbp.1; NONHSAT005060	RefSeq; ENSEMBL; GenBank; Havana transcript; ccdsGene; circbase; UCSC Genes; lncRNAWiki; NONCODE	NM_000561; NM_146421; ENST00000309851; ENST00000349334; ENST00000369819; ENST00000369823; ENST00000476065; ENST00000490171; BC024005; OTTHUMT00000032151; OTTHUMT00000032152; OTTHUMT00000032153; OTTHUMT00000032154; OTTHUMT00000032162; OTTHUMT00000421367	GO:0006749; GO:0006805; GO:0018916; GO:0042178; GO:0044281; GO:0070458; GO:1901687; GO:0008152	NM_000561; NM_146421; ENST00000309851; ENST00000349334; ENST00000369819; ENST00000369823; ENST00000476065; ENST00000490171; BC024005; OTTHUMT00000032151; OTTHUMT00000032152; OTTHUMT00000032153; OTTHUMT00000032154; OTTHUMT00000032162; OTTHUMT00000421367	GO:0005737; GO:0005829	NM_000561; NM_146421; ENST00000309851; ENST00000349334; ENST00000369819; ENST00000369823; ENST00000476065; ENST00000490171; BC024005; OTTHUMT00000032151; OTTHUMT00000032152; OTTHUMT00000032153; OTTHUMT00000032154; OTTHUMT00000032162; OTTHUMT00000421367	GO:0004364; GO:0019899; GO:0042803; GO:0043295; GO:0016740; GO:0005515	NM_000561; NM_146421; BC024005	HumanCyc	PWY-4061	main	Multiple_Complex	Hs01683722_gH
TC0200015349.hg.1	9.42	10.39	-1.97	1.97	1	1	9.42	10.39	NM_002156; NM_199440; ENST00000345042; ENST00000388968; ENST00000418022; ENST00000426480; ENST00000428204; ENST00000430176; ENST00000439605; ENST00000440114; ENST00000452200; ENST00000461097; ENST00000476746; ENST00000482167; ENST00000486181; ENST00000491249; BC002676; BC003030; BC067082; BC073746; OTTHUMT00000335324; OTTHUMT00000335326; OTTHUMT00000335327; OTTHUMT00000335328; OTTHUMT00000335329; OTTHUMT00000335330; OTTHUMT00000335331; OTTHUMT00000335332; OTTHUMT00000335333; OTTHUMT00000335334; OTTHUMT00000335335; OTTHUMT00000336365; OTTHUMT00000336366	HSPD1	heat shock 60kDa protein 1 (chaperonin)	chr2	-	Multiple_Complex	197486581	197516737	NM_002156; NM_199440; ENST00000345042; ENST00000388968; ENST00000418022; ENST00000426480; ENST00000428204; ENST00000430176; ENST00000439605; ENST00000440114; ENST00000452200; ENST00000461097; ENST00000476746; ENST00000482167; ENST00000486181; ENST00000491249; BC002676; BC003030; BC067082; BC073746; OTTHUMT00000335324; OTTHUMT00000335326; OTTHUMT00000335327; OTTHUMT00000335328; OTTHUMT00000335329; OTTHUMT00000335330; OTTHUMT00000335331; OTTHUMT00000335332; OTTHUMT00000335333; OTTHUMT00000335334; OTTHUMT00000335335; OTTHUMT00000336365; OTTHUMT00000336366; CCDS33357.1; hsa_circ_0057659; hsa_circ_0057660; hsa_circ_0057661; hsa_circ_0057662; hsa_circ_0057663; hsa_circ_0057664; hsa_circ_0057665; hsa_circ_0057666; hsa_circ_0057667; hsa_circ_0057668; hsa_circ_0057669; hsa_circ_0057670; hsa_circ_0057671; hsa_circ_0057672; hsa_circ_0057673; hsa_circ_0057674; hsa_circ_0057675; hsa_circ_0057676; hsa_circ_0057677; hsa_circ_0057678; hsa_circ_0057679; HSPD1.vaAug10; uc002uui.4; uc002uuk.4; uc061qzf.1; uc061qzg.1; uc061qzh.1; uc061qzi.1; uc061qzj.1; uc061qzk.1; uc061qzl.1; uc061qzm.1; uc061qzn.1; uc061qzo.1; uc061qzp.1; uc061qzq.1	RefSeq; ENSEMBL; GenBank; Havana transcript; ccdsGene; circbase; Ace View; UCSC Genes										main	Multiple_Complex	Hs01036750_g1
TC0300012377.hg.1	7.02	8	-1.97	1.97	1	1	7.02	8	hsa_circ_0001338	RAB43	Memczak2013 ALT_ACCEPTOR, ALT_DONOR, coding, INTERNAL, intronic best transcript NM_001204883	chr3	-	NonCoding	129105846	129106279	hsa_circ_0001338	circbase										main	NonCoding	Hs05428340_s1
TC0400008105.hg.1	9.47	10.45	-1.97	1.97	1	1	9.47	10.45	NM_001165136; NM_017912; ENST00000264346; ENST00000273960; ENST00000380265; ENST00000502870; ENST00000504905; ENST00000506714; ENST00000506842; ENST00000515365; BC042047; OTTHUMT00000363259; OTTHUMT00000363261; OTTHUMT00000363262; OTTHUMT00000363263; OTTHUMT00000363264; OTTHUMT00000363265; OTTHUMT00000363266; uc011cdj.2	HERC6	HECT and RLD domain containing E3 ubiquitin protein ligase family member 6	chr4	+	Multiple_Complex	88378739	88443111	NM_001165136; NM_017912; ENST00000264346; ENST00000273960; ENST00000380265; ENST00000502870; ENST00000504905; ENST00000506714; ENST00000506842; ENST00000515365; BC042047; OTTHUMT00000363259; OTTHUMT00000363261; OTTHUMT00000363262; OTTHUMT00000363263; OTTHUMT00000363264; OTTHUMT00000363265; OTTHUMT00000363266; uc011cdj.2; CCDS47098.1; CCDS54777.1; hsa_circ_0070411; hsa_circ_0070412; hsa_circ_0070413; hsa_circ_0070414; hsa_circ_0070415; uc003hrp.2; uc011cdi.3; uc062ycw.1; uc062ycx.1; uc062ycy.1; uc062ycz.1; uc062yda.1	RefSeq; ENSEMBL; GenBank; Havana transcript; UCSC Genes; ccdsGene; circbase	NM_001165136; NM_017912; ENST00000264346; ENST00000273960; ENST00000380265; ENST00000502870; ENST00000504905; ENST00000506714; ENST00000506842; ENST00000515365; BC042047; OTTHUMT00000363259; OTTHUMT00000363261; OTTHUMT00000363262; OTTHUMT00000363263; OTTHUMT00000363264; OTTHUMT00000363265; OTTHUMT00000363266; uc011cdj.2	GO:0002244; GO:0016567; GO:0008152; GO:0042787	NM_001165136; NM_017912; ENST00000264346; ENST00000273960; ENST00000380265; ENST00000502870; ENST00000504905; ENST00000506714; ENST00000506842; ENST00000515365; BC042047; OTTHUMT00000363259; OTTHUMT00000363261; OTTHUMT00000363262; OTTHUMT00000363263; OTTHUMT00000363264; OTTHUMT00000363265; OTTHUMT00000363266; uc011cdj.2	GO:0005634; GO:0005737; GO:0005829	NM_001165136; NM_017912; ENST00000264346; ENST00000273960; ENST00000380265; ENST00000502870; ENST00000504905; ENST00000506714; ENST00000506842; ENST00000515365; BC042047; OTTHUMT00000363259; OTTHUMT00000363261; OTTHUMT00000363262; OTTHUMT00000363263; OTTHUMT00000363264; OTTHUMT00000363265; OTTHUMT00000363266; uc011cdj.2	GO:0016874; GO:0061630; GO:0004842				main	Multiple_Complex	Hs01111934_m1
TC0400011012.hg.1	10.61	11.59	-1.97	1.97	1	1	10.61	11.59	NM_002619; ENST00000296029; BC093965; BC112093; OTTHUMT00000252282	PF4	platelet factor 4	chr4	-	Coding	73980825	73982124	NM_002619; ENST00000296029; BC093965; BC112093; OTTHUMT00000252282; CCDS3562.1; uc003hhi.4	RefSeq; ENSEMBL; GenBank; Havana transcript; ccdsGene; UCSC Genes	NM_002619; ENST00000296029; BC093965; BC112093; OTTHUMT00000252282	GO:0002576; GO:0002690; GO:0006954; GO:0006955; GO:0007186; GO:0007596; GO:0010628; GO:0010744; GO:0016525; GO:0019221; GO:0030168; GO:0030595; GO:0030816; GO:0032496; GO:0032760; GO:0042127; GO:0043950; GO:0045347; GO:0045651; GO:0045653; GO:0045918; GO:0045944; GO:0070098; GO:2001240; GO:0006935	NM_002619; ENST00000296029; BC093965; BC112093; OTTHUMT00000252282	GO:0005576; GO:0005615; GO:0031093	NM_002619; ENST00000296029; BC093965; BC112093; OTTHUMT00000252282	GO:0008009; GO:0008201; GO:0048248; GO:0005125				main	Coding	Hs00236998_m1
TC0500010640.hg.1	7.78	8.76	-1.97	1.97	1	1	7.78	8.76	NM_022483; ENST00000397080; ENST00000500337; ENST00000506860; ENST00000510130; ENST00000511525; ENST00000512085; BC013351; BC063832; BC119658; BC119659; OTTHUMT00000253842; OTTHUMT00000368002; OTTHUMT00000368003; OTTHUMT00000368004; OTTHUMT00000368005; OTTHUMT00000368006	C5orf28	chromosome 5 open reading frame 28	chr5	-	Multiple_Complex	43444252	43483893	NM_022483; ENST00000397080; ENST00000500337; ENST00000506860; ENST00000510130; ENST00000511525; ENST00000512085; BC013351; BC063832; BC119658; BC119659; OTTHUMT00000253842; OTTHUMT00000368002; OTTHUMT00000368003; OTTHUMT00000368004; OTTHUMT00000368005; OTTHUMT00000368006; CCDS3945.1; uc003jnv.5; uc003jnx.4; uc003jny.4; uc063dje.1; uc063djf.1; uc063djg.1; NONHSAT101312	RefSeq; ENSEMBL; GenBank; Havana transcript; ccdsGene; UCSC Genes; lncRNAWiki; NONCODE			NM_022483; ENST00000397080; ENST00000500337; ENST00000506860; ENST00000510130; ENST00000511525; ENST00000512085; BC013351; BC063832; BC119658; BC119659; OTTHUMT00000253842; OTTHUMT00000368002; OTTHUMT00000368003; OTTHUMT00000368004; OTTHUMT00000368005; OTTHUMT00000368006	GO:0016021; GO:0016020						main	Multiple_Complex	Hs00223908_m1
TC0500012079.hg.1	4.79	5.76	-1.97	1.97	1	1	4.79	5.76	SAR1B.oAug10-unspliced	SAR1B	Transcript Identified by AceView, Entrez Gene ID(s) 51128	chr5	-	Unassigned	134642591	134643051	SAR1B.oAug10-unspliced	Ace View										main	Unassigned	Hs05468585_s1
TC0600010235.hg.1	5.54	6.52	-1.97	1.97	1	1	5.54	6.52	NM_001040000; NM_001207008; NM_001291964; ENST00000344191; ENST00000351017; ENST00000366806; ENST00000366809; ENST00000392108; ENST00000392112; ENST00000400822; ENST00000400824; ENST00000400825; ENST00000423229; ENST00000447894; ENST00000476946; ENST00000485634; ENST00000486649; ENST00000497596; ENST00000503021; ENST00000507679; ENST00000507704; ENST00000509296; ENST00000511503; ENST00000511637; ENST00000515794; OTTHUMT00000043148; OTTHUMT00000043149; OTTHUMT00000043150; OTTHUMT00000043151; OTTHUMT00000043152; OTTHUMT00000043153; OTTHUMT00000043154; OTTHUMT00000043155; OTTHUMT00000043156; OTTHUMT00000043157; OTTHUMT00000043158; OTTHUMT00000043159; OTTHUMT00000372077; OTTHUMT00000372078; OTTHUMT00000372079; OTTHUMT00000372080; OTTHUMT00000372081; OTTHUMT00000372082; OTTHUMT00000372083; OTTHUMT00000372084; uc021zij.1	MLLT4	myeloid/lymphoid or mixed-lineage leukemia; translocated to, 4	chr6	+	Multiple_Complex	167826922	167972023	NM_001040000; NM_001207008; NM_001291964; ENST00000344191; ENST00000351017; ENST00000366806; ENST00000366809; ENST00000392108; ENST00000392112; ENST00000400822; ENST00000400824; ENST00000400825; ENST00000423229; ENST00000447894; ENST00000476946; ENST00000485634; ENST00000486649; ENST00000497596; ENST00000503021; ENST00000507679; ENST00000507704; ENST00000509296; ENST00000511503; ENST00000511637; ENST00000515794; OTTHUMT00000043148; OTTHUMT00000043149; OTTHUMT00000043150; OTTHUMT00000043151; OTTHUMT00000043152; OTTHUMT00000043153; OTTHUMT00000043154; OTTHUMT00000043155; OTTHUMT00000043156; OTTHUMT00000043157; OTTHUMT00000043158; OTTHUMT00000043159; OTTHUMT00000372077; OTTHUMT00000372078; OTTHUMT00000372079; OTTHUMT00000372080; OTTHUMT00000372081; OTTHUMT00000372082; OTTHUMT00000372083; OTTHUMT00000372084; uc021zij.1; BC156934; CCDS47517.1; CCDS75553.1; hsa_circ_0004342; hsa_circ_0078672; hsa_circ_0078673; hsa_circ_0078674; hsa_circ_0078675; hsa_circ_0078676; hsa_circ_0078677; hsa_circ_0078678; hsa_circ_0078679; hsa_circ_0078680; hsa_circ_0078681; hsa_circ_0078682; hsa_circ_0078683; hsa_circ_0078684; hsa_circ_0078685; hsa_circ_0078686; hsa_circ_0078687; hsa_circ_0078688; hsa_circ_0078689; hsa_circ_0078690; hsa_circ_0078691; hsa_circ_0078692; hsa_circ_0078693; MLLT4.aAug10; MLLT4.pAug10; MLLT4.sAug10; uc003qwc.3; uc003qwg.2; uc021zik.2; uc021zim.2; uc063sxm.1; uc063sxn.1; uc063sxo.1; uc063sxp.1; uc063sxq.1; uc063sxr.1; uc063sxs.1; uc063sxt.1; uc063sxu.1; uc063sxv.1; uc063sxw.1; uc063sxx.1; uc063sxy.1; uc063sxz.1; uc063sya.1; uc063syb.1; uc063syc.1; NONHSAT116121	RefSeq; ENSEMBL; Havana transcript; UCSC Genes; GenBank; ccdsGene; circbase; Ace View; lncRNAWiki; NONCODE			NM_001040000; NM_001207008; NM_001291964; ENST00000344191; ENST00000351017; ENST00000366806; ENST00000366809; ENST00000392108; ENST00000392112; ENST00000400822; ENST00000400824; ENST00000400825; ENST00000423229; ENST00000447894; ENST00000476946; ENST00000485634; ENST00000486649; ENST00000497596; ENST00000503021; ENST00000507679; ENST00000507704; ENST00000509296; ENST00000511503; ENST00000511637; ENST00000515794; OTTHUMT00000043148; OTTHUMT00000043149; OTTHUMT00000043150; OTTHUMT00000043151; OTTHUMT00000043152; OTTHUMT00000043153; OTTHUMT00000043154; OTTHUMT00000043155; OTTHUMT00000043156; OTTHUMT00000043157; OTTHUMT00000043158; OTTHUMT00000043159; OTTHUMT00000372077; OTTHUMT00000372078; OTTHUMT00000372079; OTTHUMT00000372080; OTTHUMT00000372081; OTTHUMT00000372082; OTTHUMT00000372083; OTTHUMT00000372084; uc021zij.1	GO:0005654; GO:0005737; GO:0005829; GO:0005886; GO:0005911; GO:0005912; GO:0030054; GO:0005913; GO:0045177	NM_001040000; NM_001207008; NM_001291964; ENST00000344191; ENST00000351017; ENST00000366806; ENST00000366809; ENST00000392108; ENST00000392112; ENST00000400822; ENST00000400824; ENST00000400825; ENST00000423229; ENST00000447894; ENST00000476946; ENST00000485634; ENST00000486649; ENST00000497596; ENST00000503021; ENST00000507679; ENST00000507704; ENST00000509296; ENST00000511503; ENST00000511637; ENST00000515794; OTTHUMT00000043148; OTTHUMT00000043149; OTTHUMT00000043150; OTTHUMT00000043151; OTTHUMT00000043152; OTTHUMT00000043153; OTTHUMT00000043154; OTTHUMT00000043155; OTTHUMT00000043156; OTTHUMT00000043157; OTTHUMT00000043158; OTTHUMT00000043159; OTTHUMT00000372077; OTTHUMT00000372078; OTTHUMT00000372079; OTTHUMT00000372080; OTTHUMT00000372081; OTTHUMT00000372082; OTTHUMT00000372083; OTTHUMT00000372084; uc021zij.1	GO:0005515; GO:0008022; GO:0017016; GO:0050839				main	Multiple_Complex	Hs00984498_m1
TC0600012132.hg.1	4.18	5.16	-1.97	1.97	1	1	4.18	5.16	NM_001278666; NM_001278667; NM_001278668; NM_016277; NM_183227; NR_103822; ENST00000317483; ENST00000468148; BC015021; OTTHUMT00000041042	RAB23	RAB23, member RAS oncogene family	chr6	-	Multiple_Complex	57186992	57222314	NM_001278666; NM_001278667; NM_001278668; NM_016277; NM_183227; NR_103822; ENST00000317483; ENST00000468148; BC015021; OTTHUMT00000041042; CCDS4962.1; hsa_circ_0004119; hsa_circ_0008325; hsa_circ_0008630; hsa_circ_0076890; hsa_circ_0076891; uc003pds.5; uc003pdt.5; NONHSAT113287	RefSeq; ENSEMBL; GenBank; Havana transcript; ccdsGene; circbase; UCSC Genes; lncRNAWiki; NONCODE	NM_001278666; NM_001278667; NM_001278668; NM_016277; NM_183227; NR_103822; ENST00000317483; ENST00000468148; BC015021; OTTHUMT00000041042	GO:0000045; GO:0001843; GO:0006886; GO:0006968; GO:0008589; GO:0021513; GO:0032482; GO:0042384; GO:0042733; GO:0042992; GO:0045861; GO:0097094; GO:0006810; GO:0007165; GO:0007264; GO:0007275; GO:0007399; GO:0015031; GO:0006913	NM_001278666; NM_001278667; NM_001278668; NM_016277; NM_183227; NR_103822; ENST00000317483; ENST00000468148; BC015021; OTTHUMT00000041042	GO:0005737; GO:0005776; GO:0005886; GO:0010008; GO:0030670; GO:0045335; GO:0070062; GO:0005768; GO:0016020; GO:0031410; GO:0005622	NM_001278666; NM_001278667; NM_001278668; NM_016277; NM_183227; NR_103822; ENST00000317483; ENST00000468148; BC015021; OTTHUMT00000041042	GO:0003924; GO:0005515; GO:0005525; GO:0000166				main	Multiple_Complex	Hs01561395_m1
TC0700010396.hg.1	5.91	6.89	-1.97	1.97	1	1	5.91	6.89	NM_001002926; ENST00000222567; ENST00000462263; BC014574; BC130298; BC130300; OTTHUMT00000326463; OTTHUMT00000326464	TWISTNB	TWIST neighbor	chr7	-	Multiple_Complex	19695462	19709087	NM_001002926; ENST00000222567; ENST00000462263; BC014574; BC130298; BC130300; OTTHUMT00000326463; OTTHUMT00000326464; CCDS34606.1; hsa_circ_0079531; hsa_circ_0079532; uc003sup.2; uc064buz.1	RefSeq; ENSEMBL; GenBank; Havana transcript; ccdsGene; circbase; UCSC Genes	NM_001002926; ENST00000222567; ENST00000462263; BC014574; BC130298; BC130300; OTTHUMT00000326463; OTTHUMT00000326464	GO:0006360; GO:0006361; GO:0006362; GO:0006363; GO:0010467; GO:0040029; GO:0045814; GO:0006351	NM_001002926; ENST00000222567; ENST00000462263; BC014574; BC130298; BC130300; OTTHUMT00000326463; OTTHUMT00000326464	GO:0005634; GO:0005654; GO:0005730; GO:0005736; GO:0015630	NM_001002926; ENST00000222567; ENST00000462263; BC014574; BC130298; BC130300; OTTHUMT00000326463; OTTHUMT00000326464	GO:0001054; GO:0003899				main	Multiple_Complex	Hs01379965_m1
TC0800007004.hg.1	7.48	8.46	-1.97	1.97	1	1	7.48	8.46	NM_001160036; NM_001160037; NM_015178; ENST00000251822; ENST00000517528; ENST00000518534; ENST00000519210; ENST00000519685; ENST00000522948; ENST00000523918; ENST00000524077; BC034917; OTTHUMT00000215101; OTTHUMT00000375197; OTTHUMT00000375198; OTTHUMT00000375199; OTTHUMT00000375200; OTTHUMT00000375201; OTTHUMT00000375202; OTTHUMT00000375203	RHOBTB2	Rho-related BTB domain containing 2	chr8	+	Multiple_Complex	22987417	23020199	NM_001160036; NM_001160037; NM_015178; ENST00000251822; ENST00000517528; ENST00000518534; ENST00000519210; ENST00000519685; ENST00000522948; ENST00000523918; ENST00000524077; BC034917; OTTHUMT00000215101; OTTHUMT00000375197; OTTHUMT00000375198; OTTHUMT00000375199; OTTHUMT00000375200; OTTHUMT00000375201; OTTHUMT00000375202; OTTHUMT00000375203; CCDS55210.1; CCDS55211.1; CCDS6034.1; hsa_circ_0083649; hsa_circ_0083650; hsa_circ_0083651; hsa_circ_0083653; hsa_circ_0083654; RHOBTB2.cAug10; uc003xcp.3; uc003xcq.3; uc011kzp.2; uc064lcx.1; uc064lcy.1; uc064lcz.1; uc064lda.1; uc064ldb.1; NONHSAT125524; NONHSAT125528	RefSeq; ENSEMBL; GenBank; Havana transcript; ccdsGene; circbase; Ace View; UCSC Genes; lncRNAWiki; NONCODE	NM_001160036; NM_001160037; NM_015178; ENST00000251822; ENST00000517528; ENST00000518534; ENST00000519210; ENST00000519685; ENST00000522948; ENST00000523918; ENST00000524077; BC034917; OTTHUMT00000215101; OTTHUMT00000375197; OTTHUMT00000375198; OTTHUMT00000375199; OTTHUMT00000375200; OTTHUMT00000375201; OTTHUMT00000375202; OTTHUMT00000375203	GO:0007264; GO:0051056; GO:0007165; GO:0015031	NM_001160036; NM_001160037; NM_015178; ENST00000251822; ENST00000517528; ENST00000518534; ENST00000519210; ENST00000519685; ENST00000522948; ENST00000523918; ENST00000524077; BC034917; OTTHUMT00000215101; OTTHUMT00000375197; OTTHUMT00000375198; OTTHUMT00000375199; OTTHUMT00000375200; OTTHUMT00000375201; OTTHUMT00000375202; OTTHUMT00000375203	GO:0005829; GO:0005886; GO:0005622; GO:0016020	NM_001160036; NM_001160037; NM_015178; ENST00000251822; ENST00000517528; ENST00000518534; ENST00000519210; ENST00000519685; ENST00000522948; ENST00000523918; ENST00000524077; BC034917; OTTHUMT00000215101; OTTHUMT00000375197; OTTHUMT00000375198; OTTHUMT00000375199; OTTHUMT00000375200; OTTHUMT00000375201; OTTHUMT00000375202; OTTHUMT00000375203	GO:0005525; GO:0000166; GO:0005515				main	Multiple_Complex	Hs01598083_m1
TC1200006721.hg.1	7.39	8.36	-1.97	1.97	1	1	7.39	8.36	NM_080387; ENST00000299665; ENST00000382064; BC032313; OTTHUMT00000400564; OTTHUMT00000400565	CLEC4D	C-type lectin domain family 4, member D	chr12	+	Coding	8509475	8522366	NM_080387; ENST00000299665; ENST00000382064; BC032313; OTTHUMT00000400564; OTTHUMT00000400565; CCDS8593.1; uc001qun.4; uc058kwo.1	RefSeq; ENSEMBL; GenBank; Havana transcript; ccdsGene; UCSC Genes	NM_080387; ENST00000299665; ENST00000382064; BC032313; OTTHUMT00000400564; OTTHUMT00000400565	GO:0002223; GO:0002250; GO:0002292; GO:0038094; GO:0042742; GO:0045087; GO:0002376	NM_080387; ENST00000299665; ENST00000382064; BC032313; OTTHUMT00000400564; OTTHUMT00000400565	GO:0005886; GO:0016021; GO:0016020	NM_080387; ENST00000299665; ENST00000382064; BC032313; OTTHUMT00000400564; OTTHUMT00000400565	GO:0030246; GO:0034987				main	Coding	Hs00431022_m1
TC1500010400.hg.1	6.88	7.86	-1.97	1.97	1	1	6.88	7.86	NM_001271572; NM_001271573; NM_003847; ENST00000300056; ENST00000557982; ENST00000559170; ENST00000561224; ENST00000561257; BC009697; BC101164; BC114384; OTTHUMT00000313420; OTTHUMT00000416416; OTTHUMT00000416417; OTTHUMT00000416418; OTTHUMT00000416461	PEX11A	peroxisomal biogenesis factor 11 alpha	chr15	-	Multiple_Complex	89677764	89690784	NM_001271572; NM_001271573; NM_003847; ENST00000300056; ENST00000557982; ENST00000559170; ENST00000561224; ENST00000561257; BC009697; BC101164; BC114384; OTTHUMT00000313420; OTTHUMT00000416416; OTTHUMT00000416417; OTTHUMT00000416418; OTTHUMT00000416461; CCDS10354.1; CCDS61751.1; uc002boi.5; uc031qtn.2; uc059nbo.1; uc059nbp.1; uc059nbq.1; NONHSAT048332	RefSeq; ENSEMBL; GenBank; Havana transcript; ccdsGene; UCSC Genes; lncRNAWiki; NONCODE	NM_001271572; NM_001271573; NM_003847; ENST00000300056; ENST00000557982; ENST00000559170; ENST00000561224; ENST00000561257; BC009697; BC101164; BC114384; OTTHUMT00000313420; OTTHUMT00000416416; OTTHUMT00000416417; OTTHUMT00000416418; OTTHUMT00000416461	GO:0007031; GO:0007165; GO:0016557; GO:0016559; GO:0044255; GO:0044281; GO:0044375; GO:0050873	NM_001271572; NM_001271573; NM_003847; ENST00000300056; ENST00000557982; ENST00000559170; ENST00000561224; ENST00000561257; BC009697; BC101164; BC114384; OTTHUMT00000313420; OTTHUMT00000416416; OTTHUMT00000416417; OTTHUMT00000416418; OTTHUMT00000416461	GO:0005777; GO:0005778; GO:0005779; GO:0043234; GO:0016020; GO:0016021	NM_001271572; NM_001271573; NM_003847; ENST00000300056; ENST00000557982; ENST00000559170; ENST00000561224; ENST00000561257; BC009697; BC101164; BC114384; OTTHUMT00000313420; OTTHUMT00000416416; OTTHUMT00000416417; OTTHUMT00000416418; OTTHUMT00000416461	GO:0005515; GO:0042803				main	Multiple_Complex	Hs00610156_m1
TC1700011305.hg.1	9.21	10.19	-1.97	1.97	1	1	9.21	10.19	NM_022070; ENST00000184956; ENST00000585712; ENST00000585976; ENST00000587003; ENST00000587314; ENST00000590587; ENST00000591074; ENST00000591683; ENST00000592664; ENST00000593097; ENST00000593228; ENST00000613428; BC119771; BC119813; OTTHUMT00000449165; OTTHUMT00000449166; OTTHUMT00000449167; OTTHUMT00000449168; OTTHUMT00000449169; OTTHUMT00000449170; OTTHUMT00000449171; OTTHUMT00000449172; OTTHUMT00000449173; OTTHUMT00000449174; OTTHUMT00000449175	HEATR6	HEAT repeat containing 6	chr17	-	Multiple_Complex	60043191	60078931	NM_022070; ENST00000184956; ENST00000585712; ENST00000585976; ENST00000587003; ENST00000587314; ENST00000590587; ENST00000591074; ENST00000591683; ENST00000592664; ENST00000593097; ENST00000593228; ENST00000613428; BC119771; BC119813; OTTHUMT00000449165; OTTHUMT00000449166; OTTHUMT00000449167; OTTHUMT00000449168; OTTHUMT00000449169; OTTHUMT00000449170; OTTHUMT00000449171; OTTHUMT00000449172; OTTHUMT00000449173; OTTHUMT00000449174; OTTHUMT00000449175; CCDS11623.1; HEATR6.fAug10; hsa_circ_0044909; hsa_circ_0044910; hsa_circ_0044911; hsa_circ_0044912; hsa_circ_0044913; hsa_circ_0044914; hsa_circ_0044915; uc002iyk.2; uc060ifo.1; uc060ifp.1; uc060ifq.1; uc060ifr.1; uc060ifs.1; uc060ift.1; uc060ifu.1; uc060ifv.1; uc060ifw.1; uc060ifx.1; uc060ify.1	RefSeq; ENSEMBL; GenBank; Havana transcript; ccdsGene; Ace View; circbase; UCSC Genes					NM_022070; ENST00000184956; ENST00000585712; ENST00000585976; ENST00000587003; ENST00000587314; ENST00000590587; ENST00000591074; ENST00000591683; ENST00000592664; ENST00000593097; ENST00000593228; ENST00000613428; BC119771; BC119813; OTTHUMT00000449165; OTTHUMT00000449166; OTTHUMT00000449167; OTTHUMT00000449168; OTTHUMT00000449169; OTTHUMT00000449170; OTTHUMT00000449171; OTTHUMT00000449172; OTTHUMT00000449173; OTTHUMT00000449174; OTTHUMT00000449175	GO:0044822; GO:0005488				main	Multiple_Complex	Hs00375375_m1
TC1900008747.hg.1	7.05	8.03	-1.97	1.97	1	1	7.05	8.03	NM_001040185; ENST00000396408; ENST00000504146; ENST00000504235; ENST00000505866; ENST00000507045; ENST00000594030; ENST00000594627; ENST00000596086; BC140724; OTTHUMT00000371603; OTTHUMT00000371604; OTTHUMT00000371606; OTTHUMT00000371607; OTTHUMT00000371608; OTTHUMT00000464547; OTTHUMT00000464548; OTTHUMT00000464549	ZNF765	zinc finger protein 765	chr19	+	Multiple_Complex	53389793	53430413	NM_001040185; ENST00000396408; ENST00000504146; ENST00000504235; ENST00000505866; ENST00000507045; ENST00000594030; ENST00000594627; ENST00000596086; BC140724; OTTHUMT00000371603; OTTHUMT00000371604; OTTHUMT00000371606; OTTHUMT00000371607; OTTHUMT00000371608; OTTHUMT00000464547; OTTHUMT00000464548; OTTHUMT00000464549; CCDS46171.1; uc002qbm.4; uc002qbn.4; uc061cjq.1; uc061cjr.1; uc061cjs.1; uc061cjt.1; uc061cju.1; uc061cjv.1; ZNF525_.nAug10; NONHSAT067667; NONHSAT067668; NONHSAT067670; NONHSAT067671; NONHSAT067672	RefSeq; ENSEMBL; GenBank; Havana transcript; ccdsGene; UCSC Genes; Ace View; lncRNAWiki; NONCODE	NM_001040185; ENST00000396408; ENST00000504146; ENST00000504235; ENST00000505866; ENST00000507045; ENST00000594030; ENST00000594627; ENST00000596086; BC140724; OTTHUMT00000371603; OTTHUMT00000371604; OTTHUMT00000371606; OTTHUMT00000371607; OTTHUMT00000371608; OTTHUMT00000464547; OTTHUMT00000464548; OTTHUMT00000464549	GO:0006351; GO:0006355	NM_001040185; ENST00000396408; ENST00000504146; ENST00000504235; ENST00000505866; ENST00000507045; ENST00000594030; ENST00000594627; ENST00000596086; BC140724; OTTHUMT00000371603; OTTHUMT00000371604; OTTHUMT00000371606; OTTHUMT00000371607; OTTHUMT00000371608; OTTHUMT00000464547; OTTHUMT00000464548; OTTHUMT00000464549	GO:0005634; GO:0005622	NM_001040185; ENST00000396408; ENST00000504146; ENST00000504235; ENST00000505866; ENST00000507045; ENST00000594030; ENST00000594627; ENST00000596086; BC140724; OTTHUMT00000371603; OTTHUMT00000371604; OTTHUMT00000371606; OTTHUMT00000371607; OTTHUMT00000371608; OTTHUMT00000464547; OTTHUMT00000464548; OTTHUMT00000464549	GO:0003677; GO:0005515; GO:0046872; GO:0003676				main	Multiple_Complex	Hs00819978_m1
TC2100006714.hg.1	3.07	4.05	-1.97	1.97	1	1	3.07	4.05	NM_004540; ENST00000284894; ENST00000400546; ENST00000461281; ENST00000484983; ENST00000486367; BC052946; OTTHUMT00000170915; OTTHUMT00000170916; OTTHUMT00000170917; OTTHUMT00000170918	NCAM2	neural cell adhesion molecule 2	chr21	+	Multiple_Complex	20998315	21543329	NM_004540; ENST00000284894; ENST00000400546; ENST00000461281; ENST00000484983; ENST00000486367; BC052946; OTTHUMT00000170915; OTTHUMT00000170916; OTTHUMT00000170917; OTTHUMT00000170918; CCDS42910.1; hsa_circ_0061307; hsa_circ_0061308; hsa_circ_0061309; hsa_circ_0061310; hsa_circ_0061311; hsa_circ_0061312; hsa_circ_0061313; hsa_circ_0061314; hsa_circ_0061315; hsa_circ_0061317; hsa_circ_0061318; hsa_circ_0061319; NCAM2.fAug10; NCAM2.lAug10; uc002yld.3; uc061zfk.1; uc061zfl.1; uc061zfm.1; uc061zfo.1; NONHSAT081374; NONHSAT081378	RefSeq; ENSEMBL; GenBank; Havana transcript; ccdsGene; circbase; Ace View; UCSC Genes; lncRNAWiki; NONCODE	NM_004540; ENST00000284894; ENST00000400546; ENST00000461281; ENST00000484983; ENST00000486367; BC052946; OTTHUMT00000170915; OTTHUMT00000170916; OTTHUMT00000170917; OTTHUMT00000170918	GO:0007158; GO:0007155; GO:0007413; GO:0007608	NM_004540; ENST00000284894; ENST00000400546; ENST00000461281; ENST00000484983; ENST00000486367; BC052946; OTTHUMT00000170915; OTTHUMT00000170916; OTTHUMT00000170917; OTTHUMT00000170918	GO:0005886; GO:0016021; GO:0030424; GO:0016020	ENST00000284894; ENST00000400546	GO:0005515				main	Multiple_Complex	Hs01562296_m1
TC2200008704.hg.1	4.44	5.43	-1.97	1.97	1	1	4.44	5.43	NM_001278208; NM_007068; NR_103474; ENST00000216024; ENST00000415483; ENST00000428462; ENST00000439567; ENST00000464842; ENST00000478820; ENST00000616615; BC125163; BC125164; OTTHUMT00000321246; OTTHUMT00000321247; OTTHUMT00000321248; OTTHUMT00000321249; OTTHUMT00000321475; uc011anv.1	DMC1	DNA meiotic recombinase 1	chr22	-	Multiple_Complex	38518949	38570286	NM_001278208; NM_007068; NR_103474; ENST00000216024; ENST00000415483; ENST00000428462; ENST00000439567; ENST00000464842; ENST00000478820; ENST00000616615; BC125163; BC125164; OTTHUMT00000321246; OTTHUMT00000321247; OTTHUMT00000321248; OTTHUMT00000321249; OTTHUMT00000321475; uc011anv.1; CCDS13973.1; CCDS63477.1; DMC1.aAug10; DMC1.eAug10; hsa_circ_0001231; hsa_circ_0001990; hsa_circ_0004795; hsa_circ_0005512; hsa_circ_0063334; hsa_circ_0063335; hsa_circ_0063336; hsa_circ_0063337; hsa_circ_0063338; uc003avz.3; uc031rxs.2; uc062ega.1; uc062egb.1; uc062egc.1; uc062egd.1; chr22_38934299_38934617; chr22_38948670_38964294; NONHSAT086702	RefSeq; ENSEMBL; GenBank; Havana transcript; UCSC Genes; ccdsGene; Ace View; circbase; Guo; lncRNAWiki; NONCODE			NM_001278208; NM_007068; NR_103474; ENST00000216024; ENST00000415483; ENST00000428462; ENST00000439567; ENST00000464842; ENST00000478820; ENST00000616615; BC125163; BC125164; OTTHUMT00000321246; OTTHUMT00000321247; OTTHUMT00000321248; OTTHUMT00000321249; OTTHUMT00000321475; uc011anv.1	GO:0000781; GO:0000794; GO:0005634; GO:0005654; GO:0005694	NM_001278208; NM_007068; NR_103474; ENST00000216024; ENST00000415483; ENST00000428462; ENST00000439567; ENST00000464842; ENST00000478820; ENST00000616615; BC125163; BC125164; OTTHUMT00000321246; OTTHUMT00000321247; OTTHUMT00000321248; OTTHUMT00000321249; OTTHUMT00000321475; uc011anv.1	GO:0000150; GO:0000400; GO:0003677; GO:0003690; GO:0003697; GO:0004520; GO:0005515; GO:0005524; GO:0008094; GO:0000166	NM_001278208; NM_007068; NR_103474; ENST00000216024; ENST00000415483; ENST00000428462; ENST00000439567; ENST00000464842; ENST00000478820; ENST00000616615; BC125163; BC125164; OTTHUMT00000321246; OTTHUMT00000321247; OTTHUMT00000321248; OTTHUMT00000321249; OTTHUMT00000321475; uc011anv.1	GenMAPP	Ovarian_Infertility_Genes	main	Multiple_Complex	Hs01095985_g1
TC0100006627.hg.1	6.34	7.31	-1.96	1.96	1	1	6.34	7.31	NM_001282669; NM_004402; NR_104222; ENST00000338895; ENST00000339350; ENST00000341385; ENST00000378206; ENST00000378209; ENST00000461150; ENST00000468793; ENST00000475969; ENST00000477548; ENST00000481945; ENST00000491998; ENST00000625756; BC048797; OTTHUMT00000009821; OTTHUMT00000009822; OTTHUMT00000009823; OTTHUMT00000009824; OTTHUMT00000009869; OTTHUMT00000009870; OTTHUMT00000009910; OTTHUMT00000009911; OTTHUMT00000009912	DFFB	DNA fragmentation factor, 40kDa, beta polypeptide (caspase-activated DNase)	chr1	+	Multiple_Complex	3857267	3885429	NM_001282669; NM_004402; NR_104222; ENST00000338895; ENST00000339350; ENST00000341385; ENST00000378206; ENST00000378209; ENST00000461150; ENST00000468793; ENST00000475969; ENST00000477548; ENST00000481945; ENST00000491998; ENST00000625756; BC048797; OTTHUMT00000009821; OTTHUMT00000009822; OTTHUMT00000009823; OTTHUMT00000009824; OTTHUMT00000009869; OTTHUMT00000009870; OTTHUMT00000009910; OTTHUMT00000009911; OTTHUMT00000009912; CCDS52.1; CCDS72693.1; hsa_circ_0009436; hsa_circ_0009437; uc001alc.5; uc010nzn.4; uc057brg.1; uc057brh.1; uc057bri.1; uc057brj.1; uc057brk.1; uc057brl.1; uc057brm.1; uc057brn.1; uc057bro.1; uc057brp.1; NONHSAT000551	RefSeq; ENSEMBL; GenBank; Havana transcript; ccdsGene; circbase; UCSC Genes; NONCODE	NM_001282669; NM_004402; NR_104222; ENST00000338895; ENST00000339350; ENST00000341385; ENST00000378206; ENST00000378209; ENST00000461150; ENST00000468793; ENST00000475969; ENST00000477548; ENST00000481945; ENST00000491998; ENST00000625756; BC048797; OTTHUMT00000009821; OTTHUMT00000009822; OTTHUMT00000009823; OTTHUMT00000009824; OTTHUMT00000009869; OTTHUMT00000009870; OTTHUMT00000009910; OTTHUMT00000009911; OTTHUMT00000009912	GO:0006309; GO:0006915; GO:0006921; GO:0012501; GO:0030263; GO:0007420	NM_001282669; NM_004402; NR_104222; ENST00000338895; ENST00000339350; ENST00000341385; ENST00000378206; ENST00000378209; ENST00000461150; ENST00000468793; ENST00000475969; ENST00000477548; ENST00000481945; ENST00000491998; ENST00000625756; BC048797; OTTHUMT00000009821; OTTHUMT00000009822; OTTHUMT00000009823; OTTHUMT00000009824; OTTHUMT00000009869; OTTHUMT00000009870; OTTHUMT00000009910; OTTHUMT00000009911; OTTHUMT00000009912	GO:0000790; GO:0005634; GO:0005654; GO:0005730; GO:0005829; GO:0005622; GO:0005737	NM_001282669; NM_004402; NR_104222; ENST00000338895; ENST00000339350; ENST00000341385; ENST00000378206; ENST00000378209; ENST00000461150; ENST00000468793; ENST00000475969; ENST00000477548; ENST00000481945; ENST00000491998; ENST00000625756; BC048797; OTTHUMT00000009821; OTTHUMT00000009822; OTTHUMT00000009823; OTTHUMT00000009824; OTTHUMT00000009869; OTTHUMT00000009870; OTTHUMT00000009910; OTTHUMT00000009911; OTTHUMT00000009912	GO:0004536; GO:0019899; GO:0004518; GO:0016787; GO:0003677; GO:0005515	NM_001282669; NM_004402; NR_104222; ENST00000338895; ENST00000339350; ENST00000341385; ENST00000378206; ENST00000378209; ENST00000461150; ENST00000468793; ENST00000475969; ENST00000477548; ENST00000481945; ENST00000491998; ENST00000625756; BC048797; OTTHUMT00000009821; OTTHUMT00000009822; OTTHUMT00000009823; OTTHUMT00000009824; OTTHUMT00000009869; OTTHUMT00000009870; OTTHUMT00000009910; OTTHUMT00000009911; OTTHUMT00000009912	GenMAPP	Apoptosis; Apoptosis_KEGG	main	Multiple_Complex	Hs00237077_m1
TC0100007291.hg.1	5.67	6.64	-1.96	1.96	1	1	5.67	6.64	NM_001114101; NM_172369; ENST00000374637; ENST00000374639; ENST00000374640; BC009016; OTTHUMT00000008083; OTTHUMT00000008084; OTTHUMT00000096530	C1QC	complement component 1, q subcomponent, C chain	chr1	+	Coding	22643625	22648110	NM_001114101; NM_172369; ENST00000374637; ENST00000374639; ENST00000374640; BC009016; OTTHUMT00000008083; OTTHUMT00000008084; OTTHUMT00000096530; CCDS227.1; uc001bga.5; uc001bgc.5; uc057ddy.1	RefSeq; ENSEMBL; GenBank; Havana transcript; ccdsGene; UCSC Genes	NM_001114101; NM_172369; ENST00000374637; ENST00000374639; ENST00000374640; BC009016; OTTHUMT00000008083; OTTHUMT00000008084; OTTHUMT00000096530	GO:0006955; GO:0006956; GO:0006958; GO:0030853; GO:0045087; GO:0045650; GO:0002376	NM_001114101; NM_172369; ENST00000374637; ENST00000374639; ENST00000374640; BC009016; OTTHUMT00000008083; OTTHUMT00000008084; OTTHUMT00000096530	GO:0005576; GO:0005581; GO:0005615; GO:0070062; GO:0072562	ENST00000374637; ENST00000374639; ENST00000374640	GO:0005515	NM_001114101; NM_172369; ENST00000374637; ENST00000374639; ENST00000374640; BC009016; OTTHUMT00000008083; OTTHUMT00000008084; OTTHUMT00000096530	GenMAPP	Complement_Activation_Classical	main	Coding	Hs00757779_m1
TC0100010874.hg.1	6.76	7.73	-1.96	1.96	1	1	6.76	7.73	NM_001297669; NM_001297670; NM_001297671; NM_001297672; NM_015149; ENST00000304685; ENST00000360851; BC136591; OTTHUMT00000085481; OTTHUMT00000085742	RGL1	ral guanine nucleotide dissociation stimulator-like 1	chr1	+	Multiple_Complex	183636047	183928551	NM_001297669; NM_001297670; NM_001297671; NM_001297672; NM_015149; ENST00000304685; ENST00000360851; BC136591; OTTHUMT00000085481; OTTHUMT00000085742; CCDS1359.1; CCDS72992.1; hsa_circ_0015638; hsa_circ_0015639; hsa_circ_0015640; hsa_circ_0015641; hsa_circ_0015642; RGL1.cAug10; uc001gqm.4; uc001gqo.4	RefSeq; ENSEMBL; GenBank; Havana transcript; ccdsGene; circbase; Ace View; UCSC Genes	NM_001297669; NM_001297670; NM_001297671; NM_001297672; NM_015149; ENST00000304685; ENST00000360851; BC136591; OTTHUMT00000085481; OTTHUMT00000085742	GO:0007264; GO:0043547; GO:0044255; GO:0044281; GO:0007165	NM_001297669; NM_001297670; NM_001297671; NM_001297672; NM_015149; ENST00000304685; ENST00000360851; BC136591; OTTHUMT00000085481; OTTHUMT00000085742	GO:0005829; GO:0005575; GO:0005622	NM_001297669; NM_001297670; NM_001297671; NM_001297672; NM_015149; ENST00000304685; ENST00000360851; BC136591; OTTHUMT00000085481; OTTHUMT00000085742	GO:0008321; GO:0005085				main	Multiple_Complex	Hs01118383_m1
TC0100014852.hg.1	10.64	11.61	-1.96	1.96	1	1	10.64	11.61	NM_002053; ENST00000370473; ENST00000459831; ENST00000468959; ENST00000469194; ENST00000479889; ENST00000484970; ENST00000493139; ENST00000495131; BC002666; OTTHUMT00000029289; OTTHUMT00000029391; OTTHUMT00000029392; OTTHUMT00000029393; OTTHUMT00000097588; OTTHUMT00000097589; OTTHUMT00000097590; OTTHUMT00000097591	GBP1	guanylate binding protein 1, interferon-inducible	chr1	-	Multiple_Complex	89052304	89065360	NM_002053; ENST00000370473; ENST00000459831; ENST00000468959; ENST00000469194; ENST00000479889; ENST00000484970; ENST00000493139; ENST00000495131; BC002666; OTTHUMT00000029289; OTTHUMT00000029391; OTTHUMT00000029392; OTTHUMT00000029393; OTTHUMT00000097588; OTTHUMT00000097589; OTTHUMT00000097590; OTTHUMT00000097591; CCDS718.1; GBP1.iAug10; hsa_circ_0013114; uc001dmx.3; uc057idv.1; uc057idw.1; uc057idx.1; uc057idy.1; uc057idz.1; uc057iea.1; uc057ieb.1; NONHSAT004342; NONHSAT004343	RefSeq; ENSEMBL; GenBank; Havana transcript; ccdsGene; Ace View; circbase; UCSC Genes; lncRNAWiki; NONCODE	NM_002053; ENST00000370473; ENST00000459831; ENST00000468959; ENST00000469194; ENST00000479889; ENST00000484970; ENST00000493139; ENST00000495131; BC002666; OTTHUMT00000029289; OTTHUMT00000029391; OTTHUMT00000029392; OTTHUMT00000029393; OTTHUMT00000097588; OTTHUMT00000097589; OTTHUMT00000097590; OTTHUMT00000097591	GO:0008152; GO:0019221; GO:0050848; GO:0050860; GO:0051607; GO:0060333; GO:0070373; GO:1900025; GO:1900041; GO:1903076; GO:1903077; GO:0002376	NM_002053; ENST00000370473; ENST00000459831; ENST00000468959; ENST00000469194; ENST00000479889; ENST00000484970; ENST00000493139; ENST00000495131; BC002666; OTTHUMT00000029289; OTTHUMT00000029391; OTTHUMT00000029392; OTTHUMT00000029393; OTTHUMT00000097588; OTTHUMT00000097589; OTTHUMT00000097590; OTTHUMT00000097591	GO:0000139; GO:0005576; GO:0005829; GO:0005886; GO:0005737; GO:0005794; GO:0016020	NM_002053; ENST00000370473; ENST00000459831; ENST00000468959; ENST00000469194; ENST00000479889; ENST00000484970; ENST00000493139; ENST00000495131; BC002666; OTTHUMT00000029289; OTTHUMT00000029391; OTTHUMT00000029392; OTTHUMT00000029393; OTTHUMT00000097588; OTTHUMT00000097589; OTTHUMT00000097590; OTTHUMT00000097591	GO:0003779; GO:0003924; GO:0005515; GO:0005525; GO:0019899; GO:0019955; GO:0030507; GO:0042802; GO:0051879; GO:0000166; GO:0016787				main	Multiple_Complex	Hs00977005_m1
TC0200009331.hg.1	3.27	4.24	-1.96	1.96	1	1	3.27	4.24	NM_001083538; ENST00000356920; ENST00000358087; ENST00000514256; ENST00000613282; ENST00000626191; OTTHUMT00000474133; OTTHUMT00000474134; OTTHUMT00000474135	POTEE	POTE ankyrin domain family, member E	chr2	+	Coding	131218067	131265278	NM_001083538; ENST00000356920; ENST00000358087; ENST00000514256; ENST00000613282; ENST00000626191; OTTHUMT00000474133; OTTHUMT00000474134; OTTHUMT00000474135; CCDS46414.1; POTEE.bAug10; POTEE.cAug10; POTEE.dAug10; uc002tsn.3; uc061nwh.1; uc061nwi.1; uc061nwj.1; uc061nwk.1	RefSeq; ENSEMBL; Havana transcript; ccdsGene; Ace View; UCSC Genes	NM_001083538; ENST00000356920; ENST00000358087; ENST00000514256; ENST00000613282; ENST00000626191; OTTHUMT00000474133; OTTHUMT00000474134; OTTHUMT00000474135	GO:0001895; GO:0021762	NM_001083538; ENST00000356920; ENST00000358087; ENST00000514256; ENST00000613282; ENST00000626191; OTTHUMT00000474133; OTTHUMT00000474134; OTTHUMT00000474135	GO:0005615; GO:0070062; GO:0072562	NM_001083538; ENST00000356920; ENST00000358087; ENST00000514256; ENST00000613282; ENST00000626191; OTTHUMT00000474133; OTTHUMT00000474134; OTTHUMT00000474135	GO:0003674; GO:0005515				main	Coding	Hs04194083_mH
TC0200010741.hg.1	8.23	9.2	-1.96	1.96	1	1	8.23	9.2	NM_001127207; NM_014140; ENST00000357276; ENST00000358207; ENST00000392128; ENST00000412913; ENST00000425815; ENST00000427645; ENST00000430374; ENST00000434435; ENST00000444508; ENST00000445153; ENST00000479008; ENST00000486983; ENST00000496037; BC016482; BC043341; OTTHUMT00000256671; OTTHUMT00000337332; OTTHUMT00000337333; OTTHUMT00000337334; OTTHUMT00000337335; OTTHUMT00000337336; OTTHUMT00000337337; OTTHUMT00000337338; OTTHUMT00000337339; OTTHUMT00000337340; OTTHUMT00000337341; OTTHUMT00000337342; OTTHUMT00000337343	SMARCAL1	SWI/SNF related, matrix associated, actin dependent regulator of chromatin, subfamily a-like 1	chr2	+	Multiple_Complex	216412414	216483053	NM_001127207; NM_014140; ENST00000357276; ENST00000358207; ENST00000392128; ENST00000412913; ENST00000425815; ENST00000427645; ENST00000430374; ENST00000434435; ENST00000444508; ENST00000445153; ENST00000479008; ENST00000486983; ENST00000496037; BC016482; BC043341; OTTHUMT00000256671; OTTHUMT00000337332; OTTHUMT00000337333; OTTHUMT00000337334; OTTHUMT00000337335; OTTHUMT00000337336; OTTHUMT00000337337; OTTHUMT00000337338; OTTHUMT00000337339; OTTHUMT00000337340; OTTHUMT00000337341; OTTHUMT00000337342; OTTHUMT00000337343; CCDS2403.1; hsa_circ_0058184; hsa_circ_0058185; hsa_circ_0058186; hsa_circ_0058187; hsa_circ_0058188; hsa_circ_0058189; hsa_circ_0058190; SMARCAL1.iAug10; SMARCAL1.lAug10; uc002vgc.5; uc002vgd.5; uc061sfa.1; uc061sfb.1; uc061sfc.1; uc061sfd.1; uc061sfe.1; uc061sff.1; uc061sfg.1; uc061sfh.1; uc061sfi.1; uc061sfj.1; uc061sfk.1; chr2_217293318_217303208; chr2_217329319_217332769; chr2_217329319_217340174; NONHSAT076803; NONHSAT076804	RefSeq; ENSEMBL; GenBank; Havana transcript; ccdsGene; circbase; Ace View; UCSC Genes; Guo; lncRNAWiki; NONCODE	NM_001127207; NM_014140; ENST00000357276; ENST00000358207; ENST00000392128; ENST00000412913; ENST00000425815; ENST00000427645; ENST00000430374; ENST00000434435; ENST00000444508; ENST00000445153; ENST00000479008; ENST00000486983; ENST00000496037; BC016482; BC043341; OTTHUMT00000256671; OTTHUMT00000337332; OTTHUMT00000337333; OTTHUMT00000337334; OTTHUMT00000337335; OTTHUMT00000337336; OTTHUMT00000337337; OTTHUMT00000337338; OTTHUMT00000337339; OTTHUMT00000337340; OTTHUMT00000337341; OTTHUMT00000337342; OTTHUMT00000337343	GO:0000733; GO:0006259; GO:0006357; GO:0006974; GO:0031297; GO:0006281	NM_001127207; NM_014140; ENST00000357276; ENST00000358207; ENST00000392128; ENST00000412913; ENST00000425815; ENST00000427645; ENST00000430374; ENST00000434435; ENST00000444508; ENST00000445153; ENST00000479008; ENST00000486983; ENST00000496037; BC016482; BC043341; OTTHUMT00000256671; OTTHUMT00000337332; OTTHUMT00000337333; OTTHUMT00000337334; OTTHUMT00000337335; OTTHUMT00000337336; OTTHUMT00000337337; OTTHUMT00000337338; OTTHUMT00000337339; OTTHUMT00000337340; OTTHUMT00000337341; OTTHUMT00000337342; OTTHUMT00000337343	GO:0005634; GO:0005654; GO:0005662; GO:0035861	NM_001127207; NM_014140; ENST00000357276; ENST00000358207; ENST00000392128; ENST00000412913; ENST00000425815; ENST00000427645; ENST00000430374; ENST00000434435; ENST00000444508; ENST00000445153; ENST00000479008; ENST00000486983; ENST00000496037; BC016482; BC043341; OTTHUMT00000256671; OTTHUMT00000337332; OTTHUMT00000337333; OTTHUMT00000337334; OTTHUMT00000337335; OTTHUMT00000337336; OTTHUMT00000337337; OTTHUMT00000337338; OTTHUMT00000337339; OTTHUMT00000337340; OTTHUMT00000337341; OTTHUMT00000337342; OTTHUMT00000337343	GO:0004386; GO:0005515; GO:0005524; GO:0008094; GO:0036310; GO:0000166; GO:0016787; GO:0003677				main	Multiple_Complex	Hs00987597_m1
TC0300008352.hg.1	9.04	10	-1.96	1.96	1	1	9.04	10	NM_014170; NM_138485; ENST00000295864; ENST00000383677; ENST00000383678; ENST00000467752; ENST00000473129; ENST00000485330; ENST00000488781; ENST00000618381; ENST00000619116; BC037163; OTTHUMT00000354260; OTTHUMT00000354261; OTTHUMT00000354285; OTTHUMT00000354286; OTTHUMT00000354287; OTTHUMT00000354288; OTTHUMT00000354289	GTPBP8	GTP-binding protein 8 (putative)	chr3	+	Multiple_Complex	112990918	113015060	NM_014170; NM_138485; ENST00000295864; ENST00000383677; ENST00000383678; ENST00000467752; ENST00000473129; ENST00000485330; ENST00000488781; ENST00000618381; ENST00000619116; BC037163; OTTHUMT00000354260; OTTHUMT00000354261; OTTHUMT00000354285; OTTHUMT00000354286; OTTHUMT00000354287; OTTHUMT00000354288; OTTHUMT00000354289; CCDS33820.1; CCDS33821.1; hsa_circ_0066806; uc003dzn.4; uc003dzo.4; uc062mlh.1; uc062mli.1; uc062mlj.1; uc062mlk.1; uc062mll.1; uc062mlm.1; uc062mln.1	RefSeq; ENSEMBL; GenBank; Havana transcript; ccdsGene; circbase; UCSC Genes	NM_014170; NM_138485; ENST00000295864; ENST00000383677; ENST00000383678; ENST00000467752; ENST00000473129; ENST00000485330; ENST00000488781; ENST00000618381; ENST00000619116; BC037163; OTTHUMT00000354260; OTTHUMT00000354261; OTTHUMT00000354285; OTTHUMT00000354286; OTTHUMT00000354287; OTTHUMT00000354288; OTTHUMT00000354289	GO:0000917; GO:0008152	NM_014170; NM_138485; ENST00000295864; ENST00000383677; ENST00000383678; ENST00000467752; ENST00000473129; ENST00000485330; ENST00000488781; ENST00000618381; ENST00000619116; BC037163; OTTHUMT00000354260; OTTHUMT00000354261; OTTHUMT00000354285; OTTHUMT00000354286; OTTHUMT00000354287; OTTHUMT00000354288; OTTHUMT00000354289	GO:0005739	NM_014170; NM_138485; ENST00000295864; ENST00000383677; ENST00000383678; ENST00000467752; ENST00000473129; ENST00000485330; ENST00000488781; ENST00000618381; ENST00000619116; BC037163; OTTHUMT00000354260; OTTHUMT00000354261; OTTHUMT00000354285; OTTHUMT00000354286; OTTHUMT00000354287; OTTHUMT00000354288; OTTHUMT00000354289	GO:0005525; GO:0046872; GO:0000166; GO:0003924				main	Multiple_Complex	Hs00204338_m1
TC0300009136.hg.1	3.67	4.64	-1.96	1.96	1	1	3.67	4.64	NR_046650; NR_109809; NR_109810; ENST00000484046; ENST00000496491	TM4SF1-AS1	TM4SF1 antisense RNA 1	chr3	+	Multiple_Complex	149377778	149386583	NR_046650; NR_109809; NR_109810; ENST00000484046; ENST00000496491; ENST00000484046.1; ENST00000496491.1; klasweyby.aAug10; OTTHUMT00000356365; OTTHUMT00000356366; uc032sfs.2; uc062owz.1; HG496167.1:1..754:ncRNA; HG496168.1:1..488:ncRNA; lnc-TM4SF4-1:2; NONHSAT092645; NONHSAT092646; NR_046650.1:1..754:ncRNA; NR_109809.1:1..931:ncRNA; NR_109810.1:1..750:ncRNA; TCONS_00005618; TCONS_00006264	RefSeq; ENSEMBL; lncRNAWiki; Ace View; Havana transcript; UCSC Genes; RNACentral; NONCODE; lncRNA Db										main	Multiple_Complex	Hs04402836_m1
TC0400006462.hg.1	6.64	7.61	-1.96	1.96	1	1	6.64	7.61	NM_001127178; NM_001289051; NM_001289052; NM_001289053; NM_001289055; NM_001289057; NM_017733; NR_110293; ENST00000310340; ENST00000383028; ENST00000453061; ENST00000502311; ENST00000503111; ENST00000503261; ENST00000504187; ENST00000504346; ENST00000504879; ENST00000505800; ENST00000506402; ENST00000506898; ENST00000507493; ENST00000508144; ENST00000508562; ENST00000508669; ENST00000509768; ENST00000510235; ENST00000511247; ENST00000511448; ENST00000511666; ENST00000513192; ENST00000513239; ENST00000513679; ENST00000514953; ENST00000515237; BC110878; OTTHUMT00000231928; OTTHUMT00000357494; OTTHUMT00000357495; OTTHUMT00000357496; OTTHUMT00000357497; OTTHUMT00000357498; OTTHUMT00000357499; OTTHUMT00000357500; OTTHUMT00000357501; OTTHUMT00000357502; OTTHUMT00000357503; OTTHUMT00000357504; OTTHUMT00000357612; OTTHUMT00000357613; OTTHUMT00000357614; OTTHUMT00000357615; OTTHUMT00000357616; OTTHUMT00000357617; OTTHUMT00000357618; OTTHUMT00000357619; OTTHUMT00000357620; OTTHUMT00000357622; OTTHUMT00000357625; OTTHUMT00000357626; OTTHUMT00000357938; OTTHUMT00000358393	PIGG	phosphatidylinositol glycan anchor biosynthesis class G	chr4	+	Multiple_Complex	499200	540196	NM_001127178; NM_001289051; NM_001289052; NM_001289053; NM_001289055; NM_001289057; NM_017733; NR_110293; ENST00000310340; ENST00000383028; ENST00000453061; ENST00000502311; ENST00000503111; ENST00000503261; ENST00000504187; ENST00000504346; ENST00000504879; ENST00000505800; ENST00000506402; ENST00000506898; ENST00000507493; ENST00000508144; ENST00000508562; ENST00000508669; ENST00000509768; ENST00000510235; ENST00000511247; ENST00000511448; ENST00000511666; ENST00000513192; ENST00000513239; ENST00000513679; ENST00000514953; ENST00000515237; BC110878; OTTHUMT00000231928; OTTHUMT00000357494; OTTHUMT00000357495; OTTHUMT00000357496; OTTHUMT00000357497; OTTHUMT00000357498; OTTHUMT00000357499; OTTHUMT00000357500; OTTHUMT00000357501; OTTHUMT00000357502; OTTHUMT00000357503; OTTHUMT00000357504; OTTHUMT00000357612; OTTHUMT00000357613; OTTHUMT00000357614; OTTHUMT00000357615; OTTHUMT00000357616; OTTHUMT00000357617; OTTHUMT00000357618; OTTHUMT00000357619; OTTHUMT00000357620; OTTHUMT00000357622; OTTHUMT00000357625; OTTHUMT00000357626; OTTHUMT00000357938; OTTHUMT00000358393; CCDS3336.1; CCDS46992.1; CCDS75080.1; CCDS75081.1; CCDS75082.1; CCDS75083.1; hsa_circ_0068789; hsa_circ_0068790; hsa_circ_0068791; hsa_circ_0068792; hsa_circ_0068793; hsa_circ_0068794; PIGG.eAug10; PIGG.qAug10; PIGG.sAug10; PIGG.tAug10; PIGG.vcAug10; PIGG.vhAug10; PIGG.viAug10; uc003gaj.6; uc003gak.6; uc003gal.6; uc003gam.5; uc003gan.5; uc010ibf.5; uc062udr.1; uc062uds.1; uc062udt.1; uc062udu.1; uc062udv.1; uc062udw.1; uc062udx.1; uc062udy.1; uc062udz.1; uc062uea.1; uc062ueb.1; uc062uec.1; uc062ued.1; uc062uee.1; uc062uef.1; uc062ueg.1; uc062ueh.1; uc062uei.1; uc062uej.1; uc062uek.1; NONHSAT094557; NONHSAT094559; NONHSAT094560; NONHSAT094561; NONHSAT094562; NONHSAT094563; NONHSAT094564	RefSeq; ENSEMBL; GenBank; Havana transcript; ccdsGene; circbase; Ace View; UCSC Genes; lncRNAWiki; NONCODE					NM_001127178; NM_001289051; NM_001289052; NM_001289053; NM_001289055; NM_001289057; NM_017733; NR_110293; ENST00000310340; ENST00000383028; ENST00000453061; ENST00000502311; ENST00000503111; ENST00000503261; ENST00000504187; ENST00000504346; ENST00000504879; ENST00000505800; ENST00000506402; ENST00000506898; ENST00000507493; ENST00000508144; ENST00000508562; ENST00000508669; ENST00000509768; ENST00000510235; ENST00000511247; ENST00000511448; ENST00000511666; ENST00000513192; ENST00000513239; ENST00000513679; ENST00000514953; ENST00000515237; BC110878; OTTHUMT00000231928; OTTHUMT00000357494; OTTHUMT00000357495; OTTHUMT00000357496; OTTHUMT00000357497; OTTHUMT00000357498; OTTHUMT00000357499; OTTHUMT00000357500; OTTHUMT00000357501; OTTHUMT00000357502; OTTHUMT00000357503; OTTHUMT00000357504; OTTHUMT00000357612; OTTHUMT00000357613; OTTHUMT00000357614; OTTHUMT00000357615; OTTHUMT00000357616; OTTHUMT00000357617; OTTHUMT00000357618; OTTHUMT00000357619; OTTHUMT00000357620; OTTHUMT00000357622; OTTHUMT00000357625; OTTHUMT00000357626; OTTHUMT00000357938; OTTHUMT00000358393	GO:0016780; GO:0051267; GO:0003824; GO:0016740				main	Multiple_Complex	Hs01107613_m1
TC0400007460.hg.1	8.26	9.24	-1.96	1.96	1	1	8.26	9.24	OCIAD1.vmAug10-unspliced	OCIAD1	Transcript Identified by AceView, Entrez Gene ID(s) 54940	chr4	+	Unassigned	48853944	48854315	OCIAD1.vmAug10-unspliced	Ace View										main	Unassigned	Hs05434932_s1
TC0500007641.hg.1	12.13	13.11	-1.96	1.96	1	1	12.13	13.11	NM_001242466; NM_181504; NM_181523; NM_181524; ENST00000320694; ENST00000336483; ENST00000517412; ENST00000517643; ENST00000517698; ENST00000518292; ENST00000518813; ENST00000519025; ENST00000520550; ENST00000520675; ENST00000521381; ENST00000521409; ENST00000521657; ENST00000522084; ENST00000523807; ENST00000523872; BC030815; BC094795; OTTHUMT00000254013; OTTHUMT00000254014; OTTHUMT00000254015; OTTHUMT00000377722; OTTHUMT00000377723; OTTHUMT00000377724; OTTHUMT00000377725; OTTHUMT00000377726; OTTHUMT00000377727; OTTHUMT00000377728; OTTHUMT00000377729; OTTHUMT00000377730; OTTHUMT00000377731; OTTHUMT00000377732; OTTHUMT00000377733; OTTHUMT00000377734	PIK3R1	phosphoinositide-3-kinase, regulatory subunit 1 (alpha)	chr5	+	Multiple_Complex	68215720	68301821	NM_001242466; NM_181504; NM_181523; NM_181524; ENST00000320694; ENST00000336483; ENST00000517412; ENST00000517643; ENST00000517698; ENST00000518292; ENST00000518813; ENST00000519025; ENST00000520550; ENST00000520675; ENST00000521381; ENST00000521409; ENST00000521657; ENST00000522084; ENST00000523807; ENST00000523872; BC030815; BC094795; OTTHUMT00000254013; OTTHUMT00000254014; OTTHUMT00000254015; OTTHUMT00000377722; OTTHUMT00000377723; OTTHUMT00000377724; OTTHUMT00000377725; OTTHUMT00000377726; OTTHUMT00000377727; OTTHUMT00000377728; OTTHUMT00000377729; OTTHUMT00000377730; OTTHUMT00000377731; OTTHUMT00000377732; OTTHUMT00000377733; OTTHUMT00000377734; CCDS3993.1; CCDS3994.1; CCDS3995.1; CCDS56374.1; hsa_circ_0006411; hsa_circ_0072744; hsa_circ_0072745; hsa_circ_0072746; uc003jva.4; uc003jvc.4; uc003jvd.4; uc011crb.3; uc021xzn.2; uc063edr.1; uc063eds.1; uc063edt.1; uc063edu.1; uc063edv.1; uc063edw.1; uc063edx.1; uc063edy.1; uc063edz.1; uc063eea.1; uc063eeb.1; chr5_67522117_67522837; NONHSAT101834; NONHSAT101835	RefSeq; ENSEMBL; GenBank; Havana transcript; ccdsGene; circbase; UCSC Genes; Guo; lncRNAWiki; NONCODE										main	Multiple_Complex	Hs00933159_g1
TC0500009377.hg.1	6.74	7.72	-1.96	1.96	1	1	6.74	7.72	NM_017785; ENST00000265295; ENST00000503209; ENST00000503871; ENST00000505977; ENST00000506574; ENST00000507232; ENST00000508247; ENST00000508837; ENST00000509785; ENST00000510751; ENST00000512028; ENST00000513795; ENST00000513941; ENST00000515224; ENST00000523518; ENST00000629457; BC012568; OTTHUMT00000252829; OTTHUMT00000371620; OTTHUMT00000371621; OTTHUMT00000371624; OTTHUMT00000371625; OTTHUMT00000371626; OTTHUMT00000371627; OTTHUMT00000371634; OTTHUMT00000371635; OTTHUMT00000371636; OTTHUMT00000371637; OTTHUMT00000371638; OTTHUMT00000371639; OTTHUMT00000371640; OTTHUMT00000376200	SPDL1	spindle apparatus coiled-coil protein 1	chr5	+	Multiple_Complex	169583634	169604778	NM_017785; ENST00000265295; ENST00000503209; ENST00000503871; ENST00000505977; ENST00000506574; ENST00000507232; ENST00000508247; ENST00000508837; ENST00000509785; ENST00000510751; ENST00000512028; ENST00000513795; ENST00000513941; ENST00000515224; ENST00000523518; ENST00000629457; BC012568; OTTHUMT00000252829; OTTHUMT00000371620; OTTHUMT00000371621; OTTHUMT00000371624; OTTHUMT00000371625; OTTHUMT00000371626; OTTHUMT00000371627; OTTHUMT00000371634; OTTHUMT00000371635; OTTHUMT00000371636; OTTHUMT00000371637; OTTHUMT00000371638; OTTHUMT00000371639; OTTHUMT00000371640; OTTHUMT00000376200; CCDC99.pAug10; CCDC99.rAug10; CCDS4370.1; hsa_circ_0074934; hsa_circ_0074935; hsa_circ_0074936; hsa_circ_0074937; uc003mae.5; uc063jmr.1; uc063jms.1; uc063jmt.1; uc063jmu.1; uc063jmv.1; uc063jmw.1; uc063jmx.1; uc063jmy.1; uc063jmz.1; uc063jna.1; uc063jnb.1; uc063jnc.1; uc063jnd.1; uc063jne.1; uc063jnf.1; NONHSAT105027; NONHSAT105028	RefSeq; ENSEMBL; GenBank; Havana transcript; Ace View; ccdsGene; circbase; UCSC Genes; lncRNAWiki; NONCODE					NM_017785; ENST00000265295; ENST00000503209; ENST00000503871; ENST00000505977; ENST00000506574; ENST00000507232; ENST00000508247; ENST00000508837; ENST00000509785; ENST00000510751; ENST00000512028; ENST00000513795; ENST00000513941; ENST00000515224; ENST00000523518; ENST00000629457; BC012568; OTTHUMT00000252829; OTTHUMT00000371620; OTTHUMT00000371621; OTTHUMT00000371624; OTTHUMT00000371625; OTTHUMT00000371626; OTTHUMT00000371627; OTTHUMT00000371634; OTTHUMT00000371635; OTTHUMT00000371636; OTTHUMT00000371637; OTTHUMT00000371638; OTTHUMT00000371639; OTTHUMT00000371640; OTTHUMT00000376200	GO:0005515; GO:0019899; GO:0043515				main	Multiple_Complex	Hs01126294_m1
TC0700011796.hg.1	12.22	13.19	-1.96	1.96	1	1	12.22	13.19	NM_001193307; NM_017654; ENST00000379958; ENST00000446617; ENST00000620985; BC132773; BC132775; BC150249; OTTHUMT00000341761; OTTHUMT00000341762; uc003umg.3	SAMD9	sterile alpha motif domain containing 9	chr7	-	Coding	93099513	93118023	NM_001193307; NM_017654; ENST00000379958; ENST00000446617; ENST00000620985; BC132773; BC132775; BC150249; OTTHUMT00000341761; OTTHUMT00000341762; uc003umg.3; CCDS34680.1; SAMD9.aAug10; SAMD9.bAug10; uc003umf.4; uc064fja.1	RefSeq; ENSEMBL; GenBank; Havana transcript; UCSC Genes; ccdsGene; Ace View			NM_001193307; NM_017654; ENST00000379958; ENST00000446617; ENST00000620985; BC132773; BC132775; BC150249; OTTHUMT00000341761; OTTHUMT00000341762; uc003umg.3	GO:0005737; GO:0043231	NM_001193307; NM_017654; ENST00000379958; ENST00000446617; ENST00000620985; BC132773; BC132775; BC150249; OTTHUMT00000341761; OTTHUMT00000341762; uc003umg.3	GO:0005515				main	Coding	Hs05046682_s1
TC0800009432.hg.1	4.13	5.1	-1.96	1.96	1	1	4.13	5.1	NM_001926; ENST00000297436; BC069667; BC069710; BC069728; BC069769; BC093951; BC093953; OTTHUMT00000206739	DEFA6	defensin, alpha 6, Paneth cell-specific	chr8	-	Coding	6924693	6926076	NM_001926; ENST00000297436; BC069667; BC069710; BC069728; BC069769; BC093951; BC093953; OTTHUMT00000206739; CCDS5960.1; uc003wqt.4	RefSeq; ENSEMBL; GenBank; Havana transcript; ccdsGene; UCSC Genes	NM_001926; ENST00000297436; BC069667; BC069710; BC069728; BC069769; BC093951; BC093953; OTTHUMT00000206739	GO:0019731; GO:0031640; GO:0045087; GO:0050832; GO:0006952; GO:0042742	NM_001926; ENST00000297436; BC069667; BC069710; BC069728; BC069769; BC093951; BC093953; OTTHUMT00000206739	GO:0005576; GO:0005615; GO:0005796	NM_001926; ENST00000297436; BC069667; BC069710; BC069728; BC069769; BC093951; BC093953; OTTHUMT00000206739	GO:0005515				main	Coding	Hs00236950_m1
TC0900012156.hg.1	3.68	4.65	-1.96	1.96	1	1	3.68	4.65	NM_001037293; NM_053016; ENST00000314527; ENST00000374531; ENST00000465091; ENST00000483909; ENST00000497711; BC039306; OTTHUMT00000053604; OTTHUMT00000053606; OTTHUMT00000053608; OTTHUMT00000356273; OTTHUMT00000356274	PALM2	paralemmin 2	chr9	+	Multiple_Complex	109640788	109951476	NM_001037293; NM_053016; ENST00000314527; ENST00000374531; ENST00000465091; ENST00000483909; ENST00000497711; BC039306; OTTHUMT00000053604; OTTHUMT00000053606; OTTHUMT00000053608; OTTHUMT00000356273; OTTHUMT00000356274; CCDS35099.1; CCDS48002.2; uc004beg.4; uc004beh.5; uc064uzs.1; uc064uzu.1; uc064uzv.1; chr9_112704965_112705661	RefSeq; ENSEMBL; GenBank; Havana transcript; ccdsGene; UCSC Genes; Guo	NM_001037293; NM_053016; ENST00000314527; ENST00000374531; ENST00000465091; ENST00000483909; ENST00000497711; BC039306; OTTHUMT00000053604; OTTHUMT00000053606; OTTHUMT00000053608; OTTHUMT00000356273; OTTHUMT00000356274	GO:0008360; GO:0016310	NM_001037293; NM_053016; ENST00000314527; ENST00000374531; ENST00000465091; ENST00000483909; ENST00000497711; BC039306; OTTHUMT00000053604; OTTHUMT00000053606; OTTHUMT00000053608; OTTHUMT00000356273; OTTHUMT00000356274	GO:0005886; GO:0016020	NM_001037293; NM_053016; BC039306	GO:0016301	NM_001037293; NM_053016; ENST00000314527; ENST00000374531; BC039306	GenMAPP	G_Protein_Signaling	main	Multiple_Complex	Hs02378303_s1
TC1200006503.hg.1	8.45	9.42	-1.96	1.96	1	1	8.45	9.42	NM_002014; ENST00000001008; ENST00000538622; ENST00000539181; ENST00000540260; ENST00000543037; ENST00000543769; ENST00000544366; ENST00000630279; BC001786; BC007924; OTTHUMT00000206861; OTTHUMT00000398176; OTTHUMT00000398177; OTTHUMT00000398178; OTTHUMT00000398179; OTTHUMT00000398180; OTTHUMT00000398181	FKBP4	FK506 binding protein 4	chr12	+	Multiple_Complex	2794942	2805423	NM_002014; ENST00000001008; ENST00000538622; ENST00000539181; ENST00000540260; ENST00000543037; ENST00000543769; ENST00000544366; ENST00000630279; BC001786; BC007924; OTTHUMT00000206861; OTTHUMT00000398176; OTTHUMT00000398177; OTTHUMT00000398178; OTTHUMT00000398179; OTTHUMT00000398180; OTTHUMT00000398181; CCDS8512.1; hsa_circ_0025018; uc001qkz.4; uc058jvb.1; uc058jvc.1; uc058jvd.1; uc058jve.1; uc058jvh.1; uc058jvi.1; uc058jvj.1; NONHSAT025478	RefSeq; ENSEMBL; GenBank; Havana transcript; ccdsGene; circbase; UCSC Genes; lncRNAWiki; NONCODE			NM_002014; ENST00000001008; ENST00000538622; ENST00000539181; ENST00000540260; ENST00000543037; ENST00000543769; ENST00000544366; ENST00000630279; BC001786; BC007924; OTTHUMT00000206861; OTTHUMT00000398176; OTTHUMT00000398177; OTTHUMT00000398178; OTTHUMT00000398179; OTTHUMT00000398180; OTTHUMT00000398181	GO:0005654; GO:0005737; GO:0005739; GO:0005789; GO:0005829; GO:0005874; GO:0043025; GO:0044295; GO:0048471; GO:0070062; GO:0005634; GO:0005856; GO:0043005; GO:0043234	NM_002014; ENST00000001008; ENST00000538622; ENST00000539181; ENST00000540260; ENST00000543037; ENST00000543769; ENST00000544366; ENST00000630279; BC001786; BC007924; OTTHUMT00000206861; OTTHUMT00000398176; OTTHUMT00000398177; OTTHUMT00000398178; OTTHUMT00000398179; OTTHUMT00000398180; OTTHUMT00000398181	GO:0003755; GO:0005515; GO:0005524; GO:0005525; GO:0005528; GO:0030674; GO:0031072; GO:0032767; GO:0035259; GO:0044822; GO:0048156; GO:0051219; GO:0016853				main	Multiple_Complex	Hs01041840_gH
TC1400007942.hg.1	8.73	9.7	-1.96	1.96	1	1	8.73	9.7	NM_001008744; NM_018319; ENST00000335725; ENST00000393452; ENST00000393454; ENST00000545686; ENST00000553527; ENST00000553569; ENST00000553617; ENST00000553989; ENST00000554180; ENST00000554976; ENST00000555178; ENST00000555565; ENST00000555880; ENST00000556063; ENST00000556498; ENST00000556867; ENST00000557782; BC015474; BC107877; OTTHUMT00000411234; OTTHUMT00000411235; OTTHUMT00000411236; OTTHUMT00000411237; OTTHUMT00000411238; OTTHUMT00000411239; OTTHUMT00000411240; OTTHUMT00000411241; OTTHUMT00000411242; OTTHUMT00000411243; OTTHUMT00000411244; OTTHUMT00000411245; OTTHUMT00000411246; OTTHUMT00000411247; OTTHUMT00000411248; OTTHUMT00000411249; OTTHUMT00000411250	TDP1	tyrosyl-DNA phosphodiesterase 1	chr14	+	Multiple_Complex	89954939	90044768	NM_001008744; NM_018319; ENST00000335725; ENST00000393452; ENST00000393454; ENST00000545686; ENST00000553527; ENST00000553569; ENST00000553617; ENST00000553989; ENST00000554180; ENST00000554976; ENST00000555178; ENST00000555565; ENST00000555880; ENST00000556063; ENST00000556498; ENST00000556867; ENST00000557782; BC015474; BC107877; OTTHUMT00000411234; OTTHUMT00000411235; OTTHUMT00000411236; OTTHUMT00000411237; OTTHUMT00000411238; OTTHUMT00000411239; OTTHUMT00000411240; OTTHUMT00000411241; OTTHUMT00000411242; OTTHUMT00000411243; OTTHUMT00000411244; OTTHUMT00000411245; OTTHUMT00000411246; OTTHUMT00000411247; OTTHUMT00000411248; OTTHUMT00000411249; OTTHUMT00000411250; CCDS9888.1; hsa_circ_0032892; hsa_circ_0032893; hsa_circ_0032894; hsa_circ_0032895; hsa_circ_0032896; hsa_circ_0032897; hsa_circ_0032898; hsa_circ_0032899; hsa_circ_0032900; hsa_circ_0032901; hsa_circ_0032902; hsa_circ_0032903; uc001xxy.4; uc001xxz.4; uc010atn.4; uc059efi.1; uc059efj.1; uc059efk.1; uc059efl.1; uc059efm.1; uc059efn.1; uc059efo.1; uc059efp.1; uc059efq.1; uc059efr.1; uc059efs.1; uc059eft.1; uc059efu.1; uc059efv.1; chr14_90446883_90451554; NONHSAT039203; NONHSAT039204	RefSeq; ENSEMBL; GenBank; Havana transcript; ccdsGene; circbase; UCSC Genes; Guo; lncRNAWiki; NONCODE	NM_001008744; NM_018319; ENST00000335725; ENST00000393452; ENST00000393454; ENST00000545686; ENST00000553527; ENST00000553569; ENST00000553617; ENST00000553989; ENST00000554180; ENST00000554976; ENST00000555178; ENST00000555565; ENST00000555880; ENST00000556063; ENST00000556498; ENST00000556867; ENST00000557782; BC015474; BC107877; OTTHUMT00000411234; OTTHUMT00000411235; OTTHUMT00000411236; OTTHUMT00000411237; OTTHUMT00000411238; OTTHUMT00000411239; OTTHUMT00000411240; OTTHUMT00000411241; OTTHUMT00000411242; OTTHUMT00000411243; OTTHUMT00000411244; OTTHUMT00000411245; OTTHUMT00000411246; OTTHUMT00000411247; OTTHUMT00000411248; OTTHUMT00000411249; OTTHUMT00000411250	GO:0000012; GO:0006281; GO:0006302; GO:0090305; GO:0006974	NM_001008744; NM_018319; ENST00000335725; ENST00000393452; ENST00000393454; ENST00000545686; ENST00000553527; ENST00000553569; ENST00000553617; ENST00000553989; ENST00000554180; ENST00000554976; ENST00000555178; ENST00000555565; ENST00000555880; ENST00000556063; ENST00000556498; ENST00000556867; ENST00000557782; BC015474; BC107877; OTTHUMT00000411234; OTTHUMT00000411235; OTTHUMT00000411236; OTTHUMT00000411237; OTTHUMT00000411238; OTTHUMT00000411239; OTTHUMT00000411240; OTTHUMT00000411241; OTTHUMT00000411242; OTTHUMT00000411243; OTTHUMT00000411244; OTTHUMT00000411245; OTTHUMT00000411246; OTTHUMT00000411247; OTTHUMT00000411248; OTTHUMT00000411249; OTTHUMT00000411250	GO:0005634; GO:0005737; GO:0005886; GO:0043231	NM_001008744; NM_018319; ENST00000335725; ENST00000393452; ENST00000393454; ENST00000545686; ENST00000553527; ENST00000553569; ENST00000553617; ENST00000553989; ENST00000554180; ENST00000554976; ENST00000555178; ENST00000555565; ENST00000555880; ENST00000556063; ENST00000556498; ENST00000556867; ENST00000557782; BC015474; BC107877; OTTHUMT00000411234; OTTHUMT00000411235; OTTHUMT00000411236; OTTHUMT00000411237; OTTHUMT00000411238; OTTHUMT00000411239; OTTHUMT00000411240; OTTHUMT00000411241; OTTHUMT00000411242; OTTHUMT00000411243; OTTHUMT00000411244; OTTHUMT00000411245; OTTHUMT00000411246; OTTHUMT00000411247; OTTHUMT00000411248; OTTHUMT00000411249; OTTHUMT00000411250	GO:0003690; GO:0003697; GO:0004527; GO:0005515; GO:0017005; GO:0004518; GO:0008081; GO:0016787				main	Multiple_Complex	Hs01086250_m1
TC1400010257.hg.1	11.46	12.43	-1.96	1.96	1	1	11.46	12.43	NM_001017963; NM_005348; ENST00000216281; ENST00000334701; ENST00000553585; ENST00000554401; ENST00000555662; ENST00000556554; ENST00000557089; ENST00000557234; ENST00000558600; ENST00000560130; BC121062; OTTHUMT00000414952; OTTHUMT00000414953; OTTHUMT00000414954; OTTHUMT00000414955; OTTHUMT00000414956; OTTHUMT00000414957; OTTHUMT00000414958; OTTHUMT00000414978; OTTHUMT00000415295; OTTHUMT00000416446	HSP90AA1	heat shock protein 90kDa alpha (cytosolic), class A member 1	chr14	-	Multiple_Complex	102080738	102139749	NM_001017963; NM_005348; ENST00000216281; ENST00000334701; ENST00000553585; ENST00000554401; ENST00000555662; ENST00000556554; ENST00000557089; ENST00000557234; ENST00000558600; ENST00000560130; BC121062; OTTHUMT00000414952; OTTHUMT00000414953; OTTHUMT00000414954; OTTHUMT00000414955; OTTHUMT00000414956; OTTHUMT00000414957; OTTHUMT00000414958; OTTHUMT00000414978; OTTHUMT00000415295; OTTHUMT00000416446; CCDS32160.1; CCDS9967.1; hsa_circ_0033385; hsa_circ_0033386; hsa_circ_0033387; hsa_circ_0033388; hsa_circ_0033389; hsa_circ_0033390; hsa_circ_0033391; hsa_circ_0033392; hsa_circ_0033393; hsa_circ_0033394; hsa_circ_0033395; hsa_circ_0033396; hsa_circ_0033397; hsa_circ_0033398; hsa_circ_0033399; hsa_circ_0033400; uc001yku.5; uc001ykv.5; uc059fkh.1; uc059fki.1; uc059fkj.1; uc059fkk.1; uc059fkl.1; uc059fkm.1; uc059fkn.1; uc059fko.1; NONHSAT040075; NONHSAT040076; NONHSAT040077; NONHSAT040078	RefSeq; ENSEMBL; GenBank; Havana transcript; ccdsGene; circbase; UCSC Genes; lncRNAWiki; NONCODE										main	Multiple_Complex	Hs00743767_sH
TC1900007754.hg.1	7.11	8.07	-1.96	1.96	1	1	7.11	8.07	NM_001105570; ENST00000397061; OTTHUMT00000450338; uc010edf.3	NUDT19	nudix hydrolase 19	chr19	+	Multiple_Complex	32691961	32713796	NM_001105570; ENST00000397061; OTTHUMT00000450338; uc010edf.3; CCDS42543.1; hsa_circ_0050410; hsa_circ_0050411	RefSeq; ENSEMBL; Havana transcript; UCSC Genes; ccdsGene; circbase	NM_001105570; ENST00000397061; OTTHUMT00000450338; uc010edf.3	GO:0008152; GO:0008150	NM_001105570; ENST00000397061; OTTHUMT00000450338; uc010edf.3	GO:0005739; GO:0005777; GO:0005575	NM_001105570; ENST00000397061; OTTHUMT00000450338; uc010edf.3	GO:0005102; GO:0016787; GO:0046872				main	Multiple_Complex	Hs00415526_g1
TC1900011716.hg.1	4.94	5.91	-1.96	1.96	1	1	4.94	5.91	NM_024509; ENST00000246529; BC003578	LRFN3	leucine rich repeat and fibronectin type III domain containing 3	chr19	+	Coding	35937120	35945195	NM_024509; ENST00000246529; BC003578; CCDS12483.1; uc060xla.1	RefSeq; ENSEMBL; GenBank; ccdsGene; UCSC Genes	NM_024509; ENST00000246529; BC003578	GO:0007155; GO:0007409	NM_024509; ENST00000246529; BC003578	GO:0016021; GO:0030054; GO:0030424; GO:0030425; GO:0042734; GO:0045211; GO:0005886; GO:0016020; GO:0042995; GO:0045202	ENST00000246529	GO:0005515				main	Coding	Hs00225874_m1
TC2000006799.hg.1	8.9	9.87	-1.96	1.96	1	1	8.9	9.87	NM_001011546; NM_006870; ENST00000246069; ENST00000449141; ENST00000474024; BC009477; OTTHUMT00000078131; OTTHUMT00000101970; OTTHUMT00000127140	DSTN	destrin (actin depolymerizing factor)	chr20	+	Multiple_Complex	17569863	17609919	NM_001011546; NM_006870; ENST00000246069; ENST00000449141; ENST00000474024; BC009477; OTTHUMT00000078131; OTTHUMT00000101970; OTTHUMT00000127140; CCDS13127.1; CCDS46580.1; DSTN.cAug10; hsa_circ_0059493; uc002wpq.4; uc002wpr.4; uc061vnz.1; NONHSAT078759	RefSeq; ENSEMBL; GenBank; Havana transcript; ccdsGene; Ace View; circbase; UCSC Genes; lncRNAWiki; NONCODE	NM_001011546; NM_006870; ENST00000246069; ENST00000449141; ENST00000474024; BC009477; OTTHUMT00000078131; OTTHUMT00000101970; OTTHUMT00000127140	GO:0008154; GO:0030042; GO:0030836; GO:0051014	NM_001011546; NM_006870; ENST00000246069; ENST00000449141; ENST00000474024; BC009477; OTTHUMT00000078131; OTTHUMT00000101970; OTTHUMT00000127140	GO:0015629; GO:0030864; GO:0070062; GO:0005622; GO:0005737	NM_001011546; NM_006870; ENST00000246069; ENST00000449141; ENST00000474024; BC009477; OTTHUMT00000078131; OTTHUMT00000101970; OTTHUMT00000127140	GO:0003779; GO:0005515				main	Multiple_Complex	Hs00800683_s1
TC2000008217.hg.1	4.96	5.93	-1.96	1.96	1	1	4.96	5.93	NM_001174089; NM_001174090; NM_032034; ENST00000380056; ENST00000380059; ENST00000437836; ENST00000470631; ENST00000474451; ENST00000488544; ENST00000539553; BC110540; OTTHUMT00000077727; OTTHUMT00000077728; OTTHUMT00000077729; OTTHUMT00000077730; OTTHUMT00000077731; OTTHUMT00000077732; OTTHUMT00000472082; uc002wig.3	SLC4A11	solute carrier family 4, sodium borate transporter, member 11	chr20	-	Multiple_Complex	3227417	3239241	NM_001174089; NM_001174090; NM_032034; ENST00000380056; ENST00000380059; ENST00000437836; ENST00000470631; ENST00000474451; ENST00000488544; ENST00000539553; BC110540; OTTHUMT00000077727; OTTHUMT00000077728; OTTHUMT00000077729; OTTHUMT00000077730; OTTHUMT00000077731; OTTHUMT00000077732; OTTHUMT00000472082; uc002wig.3; CCDS13052.1; CCDS54445.1; CCDS54446.1; hsa_circ_0059266; hsa_circ_0059267; uc010zqe.3; uc010zqf.3; uc061vdi.1; uc061vdj.1; uc061vdk.1; uc061vdl.1; NONHSAT078226	RefSeq; ENSEMBL; GenBank; Havana transcript; UCSC Genes; ccdsGene; circbase; lncRNAWiki; NONCODE	NM_001174089; NM_001174090; NM_032034; ENST00000380056; ENST00000380059; ENST00000437836; ENST00000470631; ENST00000474451; ENST00000488544; ENST00000539553; BC110540; OTTHUMT00000077727; OTTHUMT00000077728; OTTHUMT00000077729; OTTHUMT00000077730; OTTHUMT00000077731; OTTHUMT00000077732; OTTHUMT00000472082; uc002wig.3	GO:0006814; GO:0015701; GO:0015992; GO:0030003; GO:0035445; GO:0035725; GO:0042044; GO:0046713; GO:0051453; GO:0006810; GO:0006811; GO:0006820; GO:0050801; GO:0055085; GO:0098656	NM_001174089; NM_001174090; NM_032034; ENST00000380056; ENST00000380059; ENST00000437836; ENST00000470631; ENST00000474451; ENST00000488544; ENST00000539553; BC110540; OTTHUMT00000077727; OTTHUMT00000077728; OTTHUMT00000077729; OTTHUMT00000077730; OTTHUMT00000077731; OTTHUMT00000077732; OTTHUMT00000472082; uc002wig.3	GO:0005887; GO:0016323; GO:0005886; GO:0016020; GO:0016021	NM_001174089; NM_001174090; NM_032034; ENST00000380056; ENST00000380059; ENST00000437836; ENST00000470631; ENST00000474451; ENST00000488544; ENST00000539553; BC110540; OTTHUMT00000077727; OTTHUMT00000077728; OTTHUMT00000077729; OTTHUMT00000077730; OTTHUMT00000077731; OTTHUMT00000077732; OTTHUMT00000472082; uc002wig.3	GO:0005272; GO:0005452; GO:0015106; GO:0015252; GO:0015293; GO:0046715; GO:0046983; GO:0005215; GO:0015301				main	Multiple_Complex	Hs00230695_m1
TC2100007599.hg.1	10.49	11.46	-1.96	1.96	1	1	10.49	11.46	NM_001256370; NM_001286523; NM_022136; ENST00000285670; ENST00000400564; ENST00000400566; ENST00000463807; ENST00000493640; ENST00000619120; BC029112; OTTHUMT00000157913; OTTHUMT00000157914; OTTHUMT00000157915; OTTHUMT00000157916; OTTHUMT00000157917; uc002yjv.1	SAMSN1	SAM domain, SH3 domain and nuclear localization signals 1	chr21	-	Multiple_Complex	14485228	14583402	NM_001256370; NM_001286523; NM_022136; ENST00000285670; ENST00000400564; ENST00000400566; ENST00000463807; ENST00000493640; ENST00000619120; BC029112; OTTHUMT00000157913; OTTHUMT00000157914; OTTHUMT00000157915; OTTHUMT00000157916; OTTHUMT00000157917; uc002yjv.1; CCDS42906.1; CCDS58786.1; CCDS74774.1; hsa_circ_0061268; hsa_circ_0061269; hsa_circ_0061270; uc002yju.3; uc010gky.3; uc032puq.2; uc061zbm.1; uc061zbn.1; NONHSAT081163; NONHSAT081164	RefSeq; ENSEMBL; GenBank; Havana transcript; UCSC Genes; ccdsGene; circbase; lncRNAWiki; NONCODE	NM_001256370; NM_001286523; NM_022136; ENST00000285670; ENST00000400564; ENST00000400566; ENST00000463807; ENST00000493640; ENST00000619120; BC029112; OTTHUMT00000157913; OTTHUMT00000157914; OTTHUMT00000157915; OTTHUMT00000157916; OTTHUMT00000157917; uc002yjv.1	GO:0002820; GO:0050732; GO:0050869	NM_001256370; NM_001286523; NM_022136; ENST00000285670; ENST00000400564; ENST00000400566; ENST00000463807; ENST00000493640; ENST00000619120; BC029112; OTTHUMT00000157913; OTTHUMT00000157914; OTTHUMT00000157915; OTTHUMT00000157916; OTTHUMT00000157917; uc002yjv.1	GO:0001726; GO:0005634; GO:0005829; GO:0005737; GO:0042995	NM_001256370; NM_001286523; NM_022136; ENST00000285670; ENST00000400564; ENST00000400566; ENST00000463807; ENST00000493640; ENST00000619120; BC029112; OTTHUMT00000157913; OTTHUMT00000157914; OTTHUMT00000157915; OTTHUMT00000157916; OTTHUMT00000157917; uc002yjv.1	GO:0001784; GO:0044822; GO:0005515				main	Multiple_Complex	Hs01090843_m1
TC0100009715.hg.1	11.98	12.95	-1.95	1.95	1	1	11.98	12.95	ENST00000581138; OTTHUMT00000479161	PPIAL4F	peptidylprolyl isomerase A (cyclophilin A)-like 4F	chr1	+	Coding	144592868	144593652	ENST00000581138; OTTHUMT00000479161; NM_001144032_3; NM_001164261_3; NM_001164262_4; uc031urj.2	ENSEMBL; Havana transcript; RefSeq; UCSC Genes	ENST00000581138; OTTHUMT00000479161	GO:0000413; GO:0006457	ENST00000581138; OTTHUMT00000479161	GO:0005737	ENST00000581138; OTTHUMT00000479161	GO:0003755; GO:0016853				main	Coding	Hs04193937_gH
TC0100018261.hg.1	8.56	9.52	-1.95	1.95	1	1	8.56	9.52	NM_000850; NM_147148; NR_024538; ENST00000326729; ENST00000369833; ENST00000369836; ENST00000461767; ENST00000464733; ENST00000478397; ENST00000479578; ENST00000485640; ENST00000493171; ENST00000493395; ENST00000495742; BC015513; BC108729; OTTHUMT00000032187; OTTHUMT00000032188; OTTHUMT00000032189; OTTHUMT00000032190; OTTHUMT00000032191; OTTHUMT00000032192; OTTHUMT00000032193; OTTHUMT00000032194; OTTHUMT00000032196; OTTHUMT00000032197; OTTHUMT00000032198	GSTM4	glutathione S-transferase mu 4	chr1	+	Multiple_Complex	109656076	109665501	NM_000850; NM_147148; NR_024538; ENST00000326729; ENST00000369833; ENST00000369836; ENST00000461767; ENST00000464733; ENST00000478397; ENST00000479578; ENST00000485640; ENST00000493171; ENST00000493395; ENST00000495742; BC015513; BC108729; OTTHUMT00000032187; OTTHUMT00000032188; OTTHUMT00000032189; OTTHUMT00000032190; OTTHUMT00000032191; OTTHUMT00000032192; OTTHUMT00000032193; OTTHUMT00000032194; OTTHUMT00000032196; OTTHUMT00000032197; OTTHUMT00000032198; CCDS806.1; CCDS807.1; hsa_circ_0013462; uc001dyf.4; uc001dyh.3; uc057jao.1; uc057jap.1; uc057jaq.1; uc057jar.1; uc057jas.1; uc057jat.1; uc057jav.1; uc057jaw.1; uc057jax.1	RefSeq; ENSEMBL; GenBank; Havana transcript; ccdsGene; circbase; UCSC Genes	NM_000850; NM_147148; NR_024538; ENST00000326729; ENST00000369833; ENST00000369836; ENST00000461767; ENST00000464733; ENST00000478397; ENST00000479578; ENST00000485640; ENST00000493171; ENST00000493395; ENST00000495742; BC015513; BC108729; OTTHUMT00000032187; OTTHUMT00000032188; OTTHUMT00000032189; OTTHUMT00000032190; OTTHUMT00000032191; OTTHUMT00000032192; OTTHUMT00000032193; OTTHUMT00000032194; OTTHUMT00000032196; OTTHUMT00000032197; OTTHUMT00000032198	GO:0006749; GO:0006805; GO:0018916; GO:0042178; GO:0044281; GO:1901687; GO:0008152	NM_000850; NM_147148; NR_024538; ENST00000326729; ENST00000369833; ENST00000369836; ENST00000461767; ENST00000464733; ENST00000478397; ENST00000479578; ENST00000485640; ENST00000493171; ENST00000493395; ENST00000495742; BC015513; BC108729; OTTHUMT00000032187; OTTHUMT00000032188; OTTHUMT00000032189; OTTHUMT00000032190; OTTHUMT00000032191; OTTHUMT00000032192; OTTHUMT00000032193; OTTHUMT00000032194; OTTHUMT00000032196; OTTHUMT00000032197; OTTHUMT00000032198	GO:0005737; GO:0005829	NM_000850; NM_147148; NR_024538; ENST00000326729; ENST00000369833; ENST00000369836; ENST00000461767; ENST00000464733; ENST00000478397; ENST00000479578; ENST00000485640; ENST00000493171; ENST00000493395; ENST00000495742; BC015513; BC108729; OTTHUMT00000032187; OTTHUMT00000032188; OTTHUMT00000032189; OTTHUMT00000032190; OTTHUMT00000032191; OTTHUMT00000032192; OTTHUMT00000032193; OTTHUMT00000032194; OTTHUMT00000032196; OTTHUMT00000032197; OTTHUMT00000032198	GO:0004364; GO:0005515; GO:0019899; GO:0042803; GO:0043295; GO:0016740	NM_000850; NM_147148; BC015513	HumanCyc	PWY-4061	main	Multiple_Complex	Hs00426432_m1
TC0200009920.hg.1	11.69	12.66	-1.95	1.95	1	1	11.69	12.66	NM_001294145; NM_003142; ENST00000260956; ENST00000409333; ENST00000413002; ENST00000417292; ENST00000422006; ENST00000461708; ENST00000465871; ENST00000468600; ENST00000470621; ENST00000474273; ENST00000490914; ENST00000494051; BC001289; BC020818; OTTHUMT00000255270; OTTHUMT00000333316; OTTHUMT00000333317; OTTHUMT00000333318; OTTHUMT00000333319; OTTHUMT00000333320; OTTHUMT00000333321; OTTHUMT00000333322; OTTHUMT00000333323; OTTHUMT00000333324; OTTHUMT00000333325; OTTHUMT00000333326	SSB	Sjogren syndrome antigen B (autoantigen La)	chr2	+	Multiple_Complex	169791933	169812065	NM_001294145; NM_003142; ENST00000260956; ENST00000409333; ENST00000413002; ENST00000417292; ENST00000422006; ENST00000461708; ENST00000465871; ENST00000468600; ENST00000470621; ENST00000474273; ENST00000490914; ENST00000494051; BC001289; BC020818; OTTHUMT00000255270; OTTHUMT00000333316; OTTHUMT00000333317; OTTHUMT00000333318; OTTHUMT00000333319; OTTHUMT00000333320; OTTHUMT00000333321; OTTHUMT00000333322; OTTHUMT00000333323; OTTHUMT00000333324; OTTHUMT00000333325; OTTHUMT00000333326; CCDS2237.1; hsa_circ_0056968; hsa_circ_0056969; hsa_circ_0056970; SSB.aAug10; SSB.kAug10; uc002ufk.4; uc002ufm.4; uc061piv.1; uc061piw.1; uc061pix.1; uc061piy.1; uc061piz.1; uc061pja.1; uc061pjb.1; uc061pjc.1; uc061pjd.1; uc061pje.1; NONHSAT075373; NONHSAT075374; NONHSAT075375; NONHSAT075376; NONHSAT075377; NONHSAT075378; NONHSAT075379; NONHSAT075380	RefSeq; ENSEMBL; GenBank; Havana transcript; ccdsGene; circbase; Ace View; UCSC Genes; NONCODE; lncRNAWiki	NM_001294145; NM_003142; ENST00000260956; ENST00000409333; ENST00000413002; ENST00000417292; ENST00000422006; ENST00000461708; ENST00000465871; ENST00000468600; ENST00000470621; ENST00000474273; ENST00000490914; ENST00000494051; BC001289; BC020818; OTTHUMT00000255270; OTTHUMT00000333316; OTTHUMT00000333317; OTTHUMT00000333318; OTTHUMT00000333319; OTTHUMT00000333320; OTTHUMT00000333321; OTTHUMT00000333322; OTTHUMT00000333323; OTTHUMT00000333324; OTTHUMT00000333325; OTTHUMT00000333326	GO:0006400; GO:0008334; GO:0006396	NM_001294145; NM_003142; ENST00000260956; ENST00000409333; ENST00000413002; ENST00000417292; ENST00000422006; ENST00000461708; ENST00000465871; ENST00000468600; ENST00000470621; ENST00000474273; ENST00000490914; ENST00000494051; BC001289; BC020818; OTTHUMT00000255270; OTTHUMT00000333316; OTTHUMT00000333317; OTTHUMT00000333318; OTTHUMT00000333319; OTTHUMT00000333320; OTTHUMT00000333321; OTTHUMT00000333322; OTTHUMT00000333323; OTTHUMT00000333324; OTTHUMT00000333325; OTTHUMT00000333326	GO:0000784; GO:0030529; GO:0005634	NM_001294145; NM_003142; ENST00000260956; ENST00000409333; ENST00000413002; ENST00000417292; ENST00000422006; ENST00000461708; ENST00000465871; ENST00000468600; ENST00000470621; ENST00000474273; ENST00000490914; ENST00000494051; BC001289; BC020818; OTTHUMT00000255270; OTTHUMT00000333316; OTTHUMT00000333317; OTTHUMT00000333318; OTTHUMT00000333319; OTTHUMT00000333320; OTTHUMT00000333321; OTTHUMT00000333322; OTTHUMT00000333323; OTTHUMT00000333324; OTTHUMT00000333325; OTTHUMT00000333326	GO:0000049; GO:0000166; GO:0003729; GO:0005515; GO:0044822; GO:0003676; GO:0003723				main	Multiple_Complex	Hs01021857_m1
TC0200010897.hg.1	4.96	5.92	-1.95	1.95	1	1	4.96	5.92	NM_152386; ENST00000321276; BC134342; OTTHUMT00000256856	SGPP2	sphingosine-1-phosphate phosphatase 2	chr2	+	Multiple_Complex	222424517	222560948	NM_152386; ENST00000321276; BC134342; OTTHUMT00000256856; CCDS2453.1; hsa_circ_0058427; hsa_circ_0058428; hsa_circ_0058429; uc010zlo.3	RefSeq; ENSEMBL; GenBank; Havana transcript; ccdsGene; circbase; UCSC Genes	NM_152386; ENST00000321276; BC134342; OTTHUMT00000256856	GO:0006665; GO:0006670; GO:0016311; GO:0030148; GO:0044281; GO:0006470	NM_152386; ENST00000321276; BC134342; OTTHUMT00000256856	GO:0005783; GO:0005789; GO:0016021; GO:0016020	NM_152386; ENST00000321276; BC134342; OTTHUMT00000256856	GO:0042392; GO:0016787; GO:0003824				main	Multiple_Complex	Hs01041322_m1
TC0200015634.hg.1	3.39	4.35	-1.95	1.95	1	1	3.39	4.35	NM_001242575; ENST00000360083.3; ENST00000606960.1; OTTHUMT00000337357; OTTHUMT00000470662; uc021vwb.2; uc061sau.1	LOC100130451; AC079610.2; RP11-105N14.2	uncharacterized LOC100130451; novel transcript (LOC100130451); novel transcript	chr2	-	Multiple_Complex	213266764	213284243	NM_001242575; ENST00000360083.3; ENST00000606960.1; OTTHUMT00000337357; OTTHUMT00000470662; uc021vwb.2; uc061sau.1; ENST00000360083; ENST00000606960; HG495184.1:1..147:ncRNA; HG495185.1:1..1727:ncRNA; lnc-IKZF2-3:1; lnc-IKZF2-3:3; lnc-IKZF2-3:4; NONHSAT076711; NONHSAT076712; NONHSAT076713; NONHSAT076714; TCONS_00003491; TCONS_00004571; TCONS_00004572; TCONS_00005330	RefSeq; lncRNAWiki; Havana transcript; UCSC Genes; ENSEMBL; RNACentral; NONCODE; lncRNA Db										main	Multiple_Complex	Hs04969327_m1
TC0200016699.hg.1	10.01	10.97	-1.95	1.95	1	1	10.01	10.97	NM_001080824; NM_001277053; NM_001307978; ENST00000335459; ENST00000409133; ENST00000409520; ENST00000436322; ENST00000460991; ENST00000479944; ENST00000495990; ENST00000496500; OTTHUMT00000328605; OTTHUMT00000328606; OTTHUMT00000328743; OTTHUMT00000328744; OTTHUMT00000328745; OTTHUMT00000328746; OTTHUMT00000328971; uc002sov.3	TRABD2A	TraB domain containing 2A	chr2	-	Multiple_Complex	84821650	84881975	NM_001080824; NM_001277053; NM_001307978; ENST00000335459; ENST00000409133; ENST00000409520; ENST00000436322; ENST00000460991; ENST00000479944; ENST00000495990; ENST00000496500; OTTHUMT00000328605; OTTHUMT00000328606; OTTHUMT00000328743; OTTHUMT00000328744; OTTHUMT00000328745; OTTHUMT00000328746; OTTHUMT00000328971; uc002sov.3; CCDS46349.1; CCDS62946.1; hsa_circ_0004420; uc002sou.6; uc010fgc.4; uc010ysl.4; uc061lem.1; uc061len.1; uc061leo.1; uc061lep.1; NONHSAT071957	RefSeq; ENSEMBL; Havana transcript; UCSC Genes; ccdsGene; circbase; lncRNAWiki; NONCODE	NM_001080824; NM_001277053; NM_001307978; ENST00000335459; ENST00000409133; ENST00000409520; ENST00000436322; ENST00000460991; ENST00000479944; ENST00000495990; ENST00000496500; OTTHUMT00000328605; OTTHUMT00000328606; OTTHUMT00000328743; OTTHUMT00000328744; OTTHUMT00000328745; OTTHUMT00000328746; OTTHUMT00000328971; uc002sov.3	GO:0006508; GO:0008152; GO:0016055; GO:0018158; GO:0030178; GO:0060322	NM_001080824; NM_001277053; NM_001307978; ENST00000335459; ENST00000409133; ENST00000409520; ENST00000436322; ENST00000460991; ENST00000479944; ENST00000495990; ENST00000496500; OTTHUMT00000328605; OTTHUMT00000328606; OTTHUMT00000328743; OTTHUMT00000328744; OTTHUMT00000328745; OTTHUMT00000328746; OTTHUMT00000328971; uc002sov.3	GO:0005887; GO:0031301; GO:0005886; GO:0016020; GO:0016021	NM_001080824; NM_001277053; NM_001307978; ENST00000335459; ENST00000409133; ENST00000409520; ENST00000436322; ENST00000460991; ENST00000479944; ENST00000495990; ENST00000496500; OTTHUMT00000328605; OTTHUMT00000328606; OTTHUMT00000328743; OTTHUMT00000328744; OTTHUMT00000328745; OTTHUMT00000328746; OTTHUMT00000328971; uc002sov.3	GO:0004222; GO:0017147; GO:0046872; GO:0008233; GO:0008237; GO:0016787				main	Multiple_Complex	Hs00417715_m1
TC0300013727.hg.1	9.06	10.03	-1.95	1.95	1	1	9.06	10.03	NM_001042540; NM_001308036; NM_007362; ENST00000321256; ENST00000411704; ENST00000422610; ENST00000427641; ENST00000428425; ENST00000447325; ENST00000452404; ENST00000455953; ENST00000463783; ENST00000467803; ENST00000468923; ENST00000479647; ENST00000482976; BC001255; OTTHUMT00000340470; OTTHUMT00000340471; OTTHUMT00000340473; OTTHUMT00000340474; OTTHUMT00000340475; OTTHUMT00000340476; OTTHUMT00000340477; OTTHUMT00000340478; OTTHUMT00000340479; OTTHUMT00000340480; OTTHUMT00000340481; OTTHUMT00000340482; OTTHUMT00000340483	NCBP2	nuclear cap binding protein subunit 2	chr3	-	Multiple_Complex	196935402	196942597	NM_001042540; NM_001308036; NM_007362; ENST00000321256; ENST00000411704; ENST00000422610; ENST00000427641; ENST00000428425; ENST00000447325; ENST00000452404; ENST00000455953; ENST00000463783; ENST00000467803; ENST00000468923; ENST00000479647; ENST00000482976; BC001255; OTTHUMT00000340470; OTTHUMT00000340471; OTTHUMT00000340473; OTTHUMT00000340474; OTTHUMT00000340475; OTTHUMT00000340476; OTTHUMT00000340477; OTTHUMT00000340478; OTTHUMT00000340479; OTTHUMT00000340480; OTTHUMT00000340481; OTTHUMT00000340482; OTTHUMT00000340483; CCDS3323.1; CCDS46986.1; hsa_circ_0068676; NCBP2.jAug10; uc003fxb.2; uc003fxd.2; uc003fxe.2; uc011btz.2; uc062scr.1; uc062scs.1; uc062sct.1; uc062scu.1; uc062scv.1; uc062scw.1; uc062scx.1; uc062scy.1; uc062scz.1	RefSeq; ENSEMBL; GenBank; Havana transcript; ccdsGene; circbase; Ace View; UCSC Genes			NM_001042540; NM_001308036; NM_007362; ENST00000321256; ENST00000411704; ENST00000422610; ENST00000427641; ENST00000428425; ENST00000447325; ENST00000452404; ENST00000455953; ENST00000463783; ENST00000467803; ENST00000468923; ENST00000479647; ENST00000482976; BC001255; OTTHUMT00000340470; OTTHUMT00000340471; OTTHUMT00000340473; OTTHUMT00000340474; OTTHUMT00000340475; OTTHUMT00000340476; OTTHUMT00000340477; OTTHUMT00000340478; OTTHUMT00000340479; OTTHUMT00000340480; OTTHUMT00000340481; OTTHUMT00000340482; OTTHUMT00000340483	GO:0005634; GO:0005654; GO:0005737; GO:0005829; GO:0005845; GO:0005846	NM_001042540; NM_001308036; NM_007362; ENST00000321256; ENST00000411704; ENST00000422610; ENST00000427641; ENST00000428425; ENST00000447325; ENST00000452404; ENST00000455953; ENST00000463783; ENST00000467803; ENST00000468923; ENST00000479647; ENST00000482976; BC001255; OTTHUMT00000340470; OTTHUMT00000340471; OTTHUMT00000340473; OTTHUMT00000340474; OTTHUMT00000340475; OTTHUMT00000340476; OTTHUMT00000340477; OTTHUMT00000340478; OTTHUMT00000340479; OTTHUMT00000340480; OTTHUMT00000340481; OTTHUMT00000340482; OTTHUMT00000340483	GO:0000166; GO:0000339; GO:0000340; GO:0003723; GO:0003729; GO:0005515; GO:0017069; GO:0044822; GO:0003676	NM_001042540; NM_001308036; NM_007362; ENST00000321256; ENST00000411704; ENST00000422610; ENST00000427641; ENST00000428425; ENST00000447325; ENST00000452404; ENST00000455953; ENST00000463783; ENST00000467803; ENST00000468923; ENST00000479647; ENST00000482976; BC001255; OTTHUMT00000340470; OTTHUMT00000340471; OTTHUMT00000340473; OTTHUMT00000340474; OTTHUMT00000340475; OTTHUMT00000340476; OTTHUMT00000340477; OTTHUMT00000340478; OTTHUMT00000340479; OTTHUMT00000340480; OTTHUMT00000340481; OTTHUMT00000340482; OTTHUMT00000340483	GenMAPP	mRNA_processing_Reactome	main	Multiple_Complex	Hs01597558_g1
TC0400011538.hg.1	9.3	10.26	-1.95	1.95	1	1	9.3	10.26	NM_005443; ENST00000265174; ENST00000502431; ENST00000504987; ENST00000506544; ENST00000511304; ENST00000512641; ENST00000514489; ENST00000514815; BC011392; BC050627; OTTHUMT00000253946; OTTHUMT00000363703; OTTHUMT00000363704; OTTHUMT00000363705; OTTHUMT00000363706; OTTHUMT00000363707; OTTHUMT00000363708; OTTHUMT00000363709	PAPSS1	3-phosphoadenosine 5-phosphosulfate synthase 1	chr4	-	Multiple_Complex	107590276	107720452	NM_005443; ENST00000265174; ENST00000502431; ENST00000504987; ENST00000506544; ENST00000511304; ENST00000512641; ENST00000514489; ENST00000514815; BC011392; BC050627; OTTHUMT00000253946; OTTHUMT00000363703; OTTHUMT00000363704; OTTHUMT00000363705; OTTHUMT00000363706; OTTHUMT00000363707; OTTHUMT00000363708; OTTHUMT00000363709; CCDS3676.1; hsa_circ_0005965; hsa_circ_0006935; hsa_circ_0070607; hsa_circ_0070608; hsa_circ_0070609; hsa_circ_0070610; hsa_circ_0070611; hsa_circ_0070612; hsa_circ_0070613; hsa_circ_0070614; hsa_circ_0070615; hsa_circ_0070616; hsa_circ_0070617; PAPSS1.jAug10; uc003hyk.4; uc062yvo.1; uc062yvp.1; uc062yvq.1; uc062yvr.1; uc062yvs.1; uc062yvt.1; uc062yvu.1; chr4_108603170_108622441	RefSeq; ENSEMBL; GenBank; Havana transcript; ccdsGene; circbase; Ace View; UCSC Genes; Guo	NM_005443; ENST00000265174; ENST00000502431; ENST00000504987; ENST00000506544; ENST00000511304; ENST00000512641; ENST00000514489; ENST00000514815; BC011392; BC050627; OTTHUMT00000253946; OTTHUMT00000363703; OTTHUMT00000363704; OTTHUMT00000363705; OTTHUMT00000363706; OTTHUMT00000363707; OTTHUMT00000363708; OTTHUMT00000363709	GO:0000103; GO:0001501; GO:0005975; GO:0006805; GO:0016310; GO:0030203; GO:0044281; GO:0050427; GO:0050428; GO:0008152	NM_005443; ENST00000265174; ENST00000502431; ENST00000504987; ENST00000506544; ENST00000511304; ENST00000512641; ENST00000514489; ENST00000514815; BC011392; BC050627; OTTHUMT00000253946; OTTHUMT00000363703; OTTHUMT00000363704; OTTHUMT00000363705; OTTHUMT00000363706; OTTHUMT00000363707; OTTHUMT00000363708; OTTHUMT00000363709	GO:0005829	NM_005443; ENST00000265174; ENST00000502431; ENST00000504987; ENST00000506544; ENST00000511304; ENST00000512641; ENST00000514489; ENST00000514815; BC011392; BC050627; OTTHUMT00000253946; OTTHUMT00000363703; OTTHUMT00000363704; OTTHUMT00000363705; OTTHUMT00000363706; OTTHUMT00000363707; OTTHUMT00000363708; OTTHUMT00000363709	GO:0004020; GO:0004781; GO:0005524; GO:0016779; GO:0000166; GO:0003824; GO:0016301; GO:0016740	NM_005443; BC011392	HumanCyc; MetaCyc	PWY-5340; P224-PWY; DISSULFRED-PWY; PWY-5278; SULFMETII-PWY; PWY-6683	main	Multiple_Complex	Hs00968931_m1
TC0500007075.hg.1	12.64	13.61	-1.95	1.95	1	1	12.64	13.61	NM_006713; ENST00000265073; ENST00000502453; ENST00000502897; ENST00000504016; ENST00000504789; ENST00000506237; ENST00000510442; ENST00000511175; ENST00000511615; ENST00000511988; ENST00000512913; ENST00000513013; ENST00000515355; BC009610; BC010537; BC018189; BC022339; BC105972; OTTHUMT00000253730; OTTHUMT00000366567; OTTHUMT00000366568; OTTHUMT00000366569; OTTHUMT00000366570; OTTHUMT00000366571; OTTHUMT00000366572; OTTHUMT00000366573; OTTHUMT00000366574; OTTHUMT00000366575; OTTHUMT00000366576; OTTHUMT00000366577; OTTHUMT00000366578; uc003jhs.2	SUB1	SUB1 homolog, transcriptional regulator	chr5	+	Multiple_Complex	32531633	32604079	NM_006713; ENST00000265073; ENST00000502453; ENST00000502897; ENST00000504016; ENST00000504789; ENST00000506237; ENST00000510442; ENST00000511175; ENST00000511615; ENST00000511988; ENST00000512913; ENST00000513013; ENST00000515355; BC009610; BC010537; BC018189; BC022339; BC105972; OTTHUMT00000253730; OTTHUMT00000366567; OTTHUMT00000366568; OTTHUMT00000366569; OTTHUMT00000366570; OTTHUMT00000366571; OTTHUMT00000366572; OTTHUMT00000366573; OTTHUMT00000366574; OTTHUMT00000366575; OTTHUMT00000366576; OTTHUMT00000366577; OTTHUMT00000366578; uc003jhs.2; CCDS3897.1; hsa_circ_0072106; SUB1.bAug10; uc063ctm.1; uc063ctn.1; uc063cto.1; uc063ctp.1; uc063ctq.1; uc063ctr.1; uc063cts.1; uc063ctt.1; uc063ctu.1; uc063ctv.1; uc063ctw.1; uc063ctx.1; NONHSAT100929; NONHSAT100930; NONHSAT100931; NONHSAT100932; NONHSAT100933; NONHSAT100934	RefSeq; ENSEMBL; GenBank; Havana transcript; UCSC Genes; ccdsGene; circbase; Ace View; lncRNAWiki; NONCODE	NM_006713; ENST00000265073; ENST00000502453; ENST00000502897; ENST00000504016; ENST00000504789; ENST00000506237; ENST00000510442; ENST00000511175; ENST00000511615; ENST00000511988; ENST00000512913; ENST00000513013; ENST00000515355; BC009610; BC010537; BC018189; BC022339; BC105972; OTTHUMT00000253730; OTTHUMT00000366567; OTTHUMT00000366568; OTTHUMT00000366569; OTTHUMT00000366570; OTTHUMT00000366571; OTTHUMT00000366572; OTTHUMT00000366573; OTTHUMT00000366574; OTTHUMT00000366575; OTTHUMT00000366576; OTTHUMT00000366577; OTTHUMT00000366578; uc003jhs.2	GO:0006357; GO:0006366; GO:0045944; GO:0060395; GO:0006351; GO:0006355	NM_006713; ENST00000265073; ENST00000502453; ENST00000502897; ENST00000504016; ENST00000504789; ENST00000506237; ENST00000510442; ENST00000511175; ENST00000511615; ENST00000511988; ENST00000512913; ENST00000513013; ENST00000515355; BC009610; BC010537; BC018189; BC022339; BC105972; OTTHUMT00000253730; OTTHUMT00000366567; OTTHUMT00000366568; OTTHUMT00000366569; OTTHUMT00000366570; OTTHUMT00000366571; OTTHUMT00000366572; OTTHUMT00000366573; OTTHUMT00000366574; OTTHUMT00000366575; OTTHUMT00000366576; OTTHUMT00000366577; OTTHUMT00000366578; uc003jhs.2	GO:0005634; GO:0005667; GO:0005730; GO:0070062	NM_006713; ENST00000265073; ENST00000502453; ENST00000502897; ENST00000504016; ENST00000504789; ENST00000506237; ENST00000510442; ENST00000511175; ENST00000511615; ENST00000511988; ENST00000512913; ENST00000513013; ENST00000515355; BC009610; BC010537; BC018189; BC022339; BC105972; OTTHUMT00000253730; OTTHUMT00000366567; OTTHUMT00000366568; OTTHUMT00000366569; OTTHUMT00000366570; OTTHUMT00000366571; OTTHUMT00000366572; OTTHUMT00000366573; OTTHUMT00000366574; OTTHUMT00000366575; OTTHUMT00000366576; OTTHUMT00000366577; OTTHUMT00000366578; uc003jhs.2	GO:0001205; GO:0003697; GO:0003713; GO:0005515; GO:0044822; GO:0003677				main	Multiple_Complex	Hs00970533_g1
TC0500010599.hg.1	8.25	9.22	-1.95	1.95	1	1	8.25	9.22	NM_000436; ENST00000196371; ENST00000503374; ENST00000508557; ENST00000509987; ENST00000510634; ENST00000512084; ENST00000513081; ENST00000514723; BC009001; OTTHUMT00000211594; OTTHUMT00000367149; OTTHUMT00000367150; OTTHUMT00000367151; OTTHUMT00000367152; OTTHUMT00000367153; OTTHUMT00000367154; OTTHUMT00000367155	OXCT1	3-oxoacid CoA-transferase 1	chr5	-	Multiple_Complex	41730065	41870689	NM_000436; ENST00000196371; ENST00000503374; ENST00000508557; ENST00000509987; ENST00000510634; ENST00000512084; ENST00000513081; ENST00000514723; BC009001; OTTHUMT00000211594; OTTHUMT00000367149; OTTHUMT00000367150; OTTHUMT00000367151; OTTHUMT00000367152; OTTHUMT00000367153; OTTHUMT00000367154; OTTHUMT00000367155; CCDS3937.1; hsa_circ_0002121; hsa_circ_0004873; hsa_circ_0072357; hsa_circ_0072358; hsa_circ_0072359; hsa_circ_0072360; hsa_circ_0072361; hsa_circ_0072362; hsa_circ_0072363; hsa_circ_0072364; hsa_circ_0072365; OXCT1.hAug10; OXCT1.iAug10; OXCT1.jAug10; uc003jmn.4; uc011cpo.3; uc011cpp.3; uc063dgj.1; uc063dgk.1; uc063dgl.1; uc063dgm.1; uc063dgn.1; chr5_41794104_41807540; NONHSAT101176; NONHSAT101177	RefSeq; ENSEMBL; GenBank; Havana transcript; ccdsGene; circbase; Ace View; UCSC Genes; Guo; lncRNAWiki; NONCODE			NM_000436; ENST00000196371; ENST00000503374; ENST00000508557; ENST00000509987; ENST00000510634; ENST00000512084; ENST00000513081; ENST00000514723; BC009001; OTTHUMT00000211594; OTTHUMT00000367149; OTTHUMT00000367150; OTTHUMT00000367151; OTTHUMT00000367152; OTTHUMT00000367153; OTTHUMT00000367154; OTTHUMT00000367155	GO:0005739; GO:0005759	NM_000436; ENST00000196371; ENST00000503374; ENST00000508557; ENST00000509987; ENST00000510634; ENST00000512084; ENST00000513081; ENST00000514723; BC009001; OTTHUMT00000211594; OTTHUMT00000367149; OTTHUMT00000367150; OTTHUMT00000367151; OTTHUMT00000367152; OTTHUMT00000367153; OTTHUMT00000367154; OTTHUMT00000367155	GO:0008260; GO:0042803; GO:0008410; GO:0016740	NM_000436; ENST00000196371; ENST00000503374; ENST00000508557; ENST00000509987; ENST00000510634; ENST00000512084; ENST00000513081; ENST00000514723; BC009001; OTTHUMT00000211594; OTTHUMT00000367149; OTTHUMT00000367150; OTTHUMT00000367151; OTTHUMT00000367152; OTTHUMT00000367153; OTTHUMT00000367154; OTTHUMT00000367155	GenMAPP	Synthesis_and_Degradation_of_Keton_Bodies_KEGG	main	Multiple_Complex	Hs01036201_m1
TC0500013387.hg.1	12.13	13.09	-1.95	1.95	1	1	12.13	13.09	NM_001025070; NM_001025071; NM_005617; ENST00000312037; ENST00000407193; ENST00000518139; ENST00000519690; ENST00000519855; ENST00000521466; BC001126; BC003401; BC006784; BC020515; BC091474; OTTHUMT00000374307; OTTHUMT00000374308; OTTHUMT00000374309; OTTHUMT00000374310; OTTHUMT00000374312	RPS14	ribosomal protein S14	chr5	-	Multiple_Complex	150444229	150449756	NM_001025070; NM_001025071; NM_005617; ENST00000312037; ENST00000407193; ENST00000518139; ENST00000519690; ENST00000519855; ENST00000521466; BC001126; BC003401; BC006784; BC020515; BC091474; OTTHUMT00000374307; OTTHUMT00000374308; OTTHUMT00000374309; OTTHUMT00000374310; OTTHUMT00000374312; CCDS4307.1; hsa_circ_0074533; hsa_circ_0074534; hsa_circ_0074535; hsa_circ_0074536; hsa_circ_0074537; hsa_circ_0074538; hsa_circ_0074539; uc003lsh.4; uc003lsj.4; uc063irn.1; uc063iro.1; uc063irp.1; uc063irq.1; NONHSAT104557; NONHSAT104558	RefSeq; ENSEMBL; GenBank; Havana transcript; ccdsGene; circbase; UCSC Genes; lncRNAWiki; NONCODE			NM_001025070; NM_001025071; NM_005617; ENST00000312037; ENST00000407193; ENST00000518139; ENST00000519690; ENST00000519855; ENST00000521466; BC001126; BC003401; BC006784; BC020515; BC091474; OTTHUMT00000374307; OTTHUMT00000374308; OTTHUMT00000374309; OTTHUMT00000374310; OTTHUMT00000374312	GO:0005730; GO:0005737; GO:0005739; GO:0005829; GO:0005925; GO:0016020; GO:0022627; GO:0070062; GO:0005840; GO:0030529	NM_001025070; NM_001025071; NM_005617; ENST00000312037; ENST00000407193; ENST00000518139; ENST00000519690; ENST00000519855; ENST00000521466; BC001126; BC003401; BC006784; BC020515; BC091474; OTTHUMT00000374307; OTTHUMT00000374308; OTTHUMT00000374309; OTTHUMT00000374310; OTTHUMT00000374312	GO:0003723; GO:0003735; GO:0005515; GO:0044822; GO:0045182; GO:0048027; GO:0070181	NM_001025070; NM_001025071; NM_005617; ENST00000312037; ENST00000407193; ENST00000518139; ENST00000519690; ENST00000519855; ENST00000521466; BC001126; BC003401; BC006784; BC020515; BC091474; OTTHUMT00000374307; OTTHUMT00000374308; OTTHUMT00000374309; OTTHUMT00000374310; OTTHUMT00000374312	GenMAPP	Ribosomal_Proteins; mRNA_processing_binding_Reactome	main	Multiple_Complex	Hs00852033_g1
TC0600008873.hg.1	8.81	9.77	-1.95	1.95	1	1	8.81	9.77	NM_015323; ENST00000369278; ENST00000461673; BC028608; BC036379; OTTHUMT00000041557; OTTHUMT00000041558	UFL1	UFM1-specific ligase 1	chr6	+	Multiple_Complex	96521595	96555276	NM_015323; ENST00000369278; ENST00000461673; BC028608; BC036379; OTTHUMT00000041557; OTTHUMT00000041558; CCDS5034.1; uc003por.4; uc063qdx.1; NONHSAT114061	RefSeq; ENSEMBL; GenBank; Havana transcript; ccdsGene; UCSC Genes; lncRNAWiki; NONCODE	NM_015323; ENST00000369278; ENST00000461673; BC028608; BC036379; OTTHUMT00000041557; OTTHUMT00000041558	GO:0001649; GO:0008284; GO:0031397; GO:0032088; GO:0032434; GO:0032880; GO:0033146; GO:0034976; GO:0060252; GO:0071569; GO:1902065; GO:1990592; GO:0010468	NM_015323; ENST00000369278; ENST00000461673; BC028608; BC036379; OTTHUMT00000041557; OTTHUMT00000041558	GO:0005634; GO:0005737; GO:0005783; GO:0005789; GO:0005829; GO:0016020; GO:0043005; GO:0043234; GO:0005654	NM_015323; ENST00000369278; ENST00000461673; BC028608; BC036379; OTTHUMT00000041557; OTTHUMT00000041558	GO:0005515; GO:0016874; GO:0071568				main	Multiple_Complex	Hs00391862_m1
TC0600014097.hg.1	9.58	10.55	-1.95	1.95	1	1	9.58	10.55	NM_014046; ENST00000259873; ENST00000472229; ENST00000472267; ENST00000492316; BC005373; OTTHUMT00000076583; OTTHUMT00000076584; OTTHUMT00000076585; OTTHUMT00000256239	MRPS18B	mitochondrial ribosomal protein S18B	chr6	+	Multiple_Complex	30617709	30626397	NM_014046; ENST00000259873; ENST00000472229; ENST00000472267; ENST00000492316; BC005373; OTTHUMT00000076583; OTTHUMT00000076584; OTTHUMT00000076585; OTTHUMT00000256239; CCDS4682.1; uc003nqo.3; uc063msq.1; uc063msr.1; uc063mss.1; hsa_circ_0075924; hsa_circ_0075925; NONHSAT108653	RefSeq; ENSEMBL; GenBank; Havana transcript; ccdsGene; UCSC Genes; circbase; lncRNAWiki; NONCODE	NM_014046; ENST00000259873; ENST00000472229; ENST00000472267; ENST00000492316; BC005373; OTTHUMT00000076583; OTTHUMT00000076584; OTTHUMT00000076585; OTTHUMT00000256239	GO:0006412; GO:0006996; GO:0032543; GO:0070124; GO:0070125; GO:0070126	NM_014046; ENST00000259873; ENST00000472229; ENST00000472267; ENST00000492316; BC005373; OTTHUMT00000076583; OTTHUMT00000076584; OTTHUMT00000076585; OTTHUMT00000256239	GO:0005654; GO:0005739; GO:0005743; GO:0005763; GO:0030054; GO:0005622; GO:0005840; GO:0030529	NM_014046; ENST00000259873; ENST00000472229; ENST00000472267; ENST00000492316; BC005373; OTTHUMT00000076583; OTTHUMT00000076584; OTTHUMT00000076585; OTTHUMT00000256239	GO:0003735				main	Multiple_Complex	Hs00204096_m1
TC0700013490.hg.1	7.74	8.71	-1.95	1.95	1	1	7.74	8.71	ENST00000464630; ENST00000474836; ENST00000476489; ENST00000480389; ENST00000481877; ENST00000491664; ENST00000498682; OTTHUMT00000350684; OTTHUMT00000350685; OTTHUMT00000350686; OTTHUMT00000350687; OTTHUMT00000350688; OTTHUMT00000350689; OTTHUMT00000350690	ZNF775	zinc finger protein 775	chr7	+	Multiple_Complex	150400702	150412611	ENST00000464630; ENST00000474836; ENST00000476489; ENST00000480389; ENST00000481877; ENST00000491664; ENST00000498682; OTTHUMT00000350684; OTTHUMT00000350685; OTTHUMT00000350686; OTTHUMT00000350687; OTTHUMT00000350688; OTTHUMT00000350689; OTTHUMT00000350690; NR_027237; BC143767; uc003whg.3; uc011kus.3; uc064jdm.1; uc064jdn.1; uc064jdo.1; uc064jdp.1; uc064jdq.1; NONHSAT124130; NONHSAT124132; NONHSAT124133; NONHSAT124134; TCONS_l2_00026276; TCONS_l2_00026277; TCONS_l2_00026278; TCONS_l2_00026279; TCONS_l2_00026280; TCONS_l2_00026281; TCONS_l2_00026282; TCONS_l2_00027242	ENSEMBL; Havana transcript; RefSeq; GenBank; UCSC Genes; lncRNAWiki; NONCODE; lncRNA Db	ENST00000464630; ENST00000474836; ENST00000476489; ENST00000480389; ENST00000481877; ENST00000491664; ENST00000498682; OTTHUMT00000350684; OTTHUMT00000350685; OTTHUMT00000350686; OTTHUMT00000350687; OTTHUMT00000350688; OTTHUMT00000350689; OTTHUMT00000350690	GO:0006351; GO:0006355	ENST00000464630; ENST00000474836; ENST00000476489; ENST00000480389; ENST00000481877; ENST00000491664; ENST00000498682; OTTHUMT00000350684; OTTHUMT00000350685; OTTHUMT00000350686; OTTHUMT00000350687; OTTHUMT00000350688; OTTHUMT00000350689; OTTHUMT00000350690	GO:0005634	ENST00000464630; ENST00000474836; ENST00000476489; ENST00000480389; ENST00000481877; ENST00000491664; ENST00000498682; OTTHUMT00000350684; OTTHUMT00000350685; OTTHUMT00000350686; OTTHUMT00000350687; OTTHUMT00000350688; OTTHUMT00000350689; OTTHUMT00000350690; BC143767	GO:0003677; GO:0046872; GO:0003676				main	Multiple_Complex	Hs03678621_m1
TC0900010814.hg.1	8.45	9.41	-1.95	1.95	1	1	8.45	9.41	NM_001007101; NM_001261458; NM_001261459; NM_001261460; NM_031486; ENST00000332591; ENST00000375495; ENST00000395505; ENST00000395506; BC112394; BC112396; OTTHUMT00000053111; OTTHUMT00000053112	ZNF484	zinc finger protein 484	chr9	-	Multiple_Complex	92845031	92878038	NM_001007101; NM_001261458; NM_001261459; NM_001261460; NM_031486; ENST00000332591; ENST00000375495; ENST00000395505; ENST00000395506; BC112394; BC112396; OTTHUMT00000053111; OTTHUMT00000053112; CCDS35066.1; CCDS35067.1; CCDS59136.1; hsa_circ_0007416; hsa_circ_0087517; uc004asu.3; uc004asv.3; uc011lub.2; uc031tel.1; chr9_95618092_95618600	RefSeq; ENSEMBL; GenBank; Havana transcript; ccdsGene; circbase; UCSC Genes; Guo	NM_001007101; NM_001261458; NM_001261459; NM_001261460; NM_031486; ENST00000332591; ENST00000375495; ENST00000395505; ENST00000395506; BC112394; BC112396; OTTHUMT00000053111; OTTHUMT00000053112	GO:0006351; GO:0006355	NM_001007101; NM_001261458; NM_001261459; NM_001261460; NM_031486; ENST00000332591; ENST00000375495; ENST00000395505; ENST00000395506; BC112394; BC112396; OTTHUMT00000053111; OTTHUMT00000053112	GO:0005634; GO:0005622	NM_001007101; NM_001261458; NM_001261459; NM_001261460; NM_031486; ENST00000332591; ENST00000375495; ENST00000395505; ENST00000395506; BC112394; BC112396; OTTHUMT00000053111; OTTHUMT00000053112	GO:0003677; GO:0003700; GO:0046872; GO:0003676				main	Multiple_Complex	Hs00946424_g1
TC1000009149.hg.1	10.42	11.38	-1.95	1.95	1	1	10.42	11.38	NM_001001974; NM_001195608; NM_021622; ENST00000368988; ENST00000368989; ENST00000368990; ENST00000392799; ENST00000433307; ENST00000463663; ENST00000481451; ENST00000494222; BC001136; BC042458; OTTHUMT00000050783; OTTHUMT00000050787; OTTHUMT00000050788; OTTHUMT00000050789; OTTHUMT00000050790; OTTHUMT00000109728	PLEKHA1	pleckstrin homology domain containing, family A (phosphoinositide binding specific) member 1	chr10	+	Multiple_Complex	122374578	122442602	NM_001001974; NM_001195608; NM_021622; ENST00000368988; ENST00000368989; ENST00000368990; ENST00000392799; ENST00000433307; ENST00000463663; ENST00000481451; ENST00000494222; BC001136; BC042458; OTTHUMT00000050783; OTTHUMT00000050787; OTTHUMT00000050788; OTTHUMT00000050789; OTTHUMT00000050790; OTTHUMT00000109728; CCDS55730.1; CCDS7629.1; hsa_circ_0020261; hsa_circ_0020262; hsa_circ_0020263; hsa_circ_0020264; hsa_circ_0020265; hsa_circ_0020266; hsa_circ_0020267; hsa_circ_0020268; uc001lge.3; uc021qae.2; uc057wnh.1; uc057wni.1; uc057wnj.1; uc057wnk.1; uc057wnl.1; uc057wnm.1; NONHSAT016741	RefSeq; ENSEMBL; GenBank; Havana transcript; ccdsGene; circbase; UCSC Genes; lncRNAWiki; NONCODE			NM_001001974; NM_001195608; NM_021622; ENST00000368988; ENST00000368989; ENST00000368990; ENST00000392799; ENST00000433307; ENST00000463663; ENST00000481451; ENST00000494222; BC001136; BC042458; OTTHUMT00000050783; OTTHUMT00000050787; OTTHUMT00000050788; OTTHUMT00000050789; OTTHUMT00000050790; OTTHUMT00000109728	GO:0005654; GO:0005737; GO:0005886; GO:0032587; GO:0070062; GO:0005634; GO:0016020	NM_001001974; NM_001195608; NM_021622; ENST00000368988; ENST00000368989; ENST00000368990; ENST00000392799; ENST00000433307; ENST00000463663; ENST00000481451; ENST00000494222; BC001136; BC042458; OTTHUMT00000050783; OTTHUMT00000050787; OTTHUMT00000050788; OTTHUMT00000050789; OTTHUMT00000050790; OTTHUMT00000109728	GO:0005515; GO:0030165; GO:0043325; GO:0008289				main	Multiple_Complex	Hs01567135_m1
TC1200011865.hg.1	4.88	5.84	-1.95	1.95	1	1	4.88	5.84	NM_213596; ENST00000299162; ENST00000355216; ENST00000423960; ENST00000468516; BC146825; OTTHUMT00000328304; OTTHUMT00000328306; OTTHUMT00000328308; OTTHUMT00000328309	FOXN4	forkhead box N4	chr12	-	Coding	109277978	109309220	NM_213596; ENST00000299162; ENST00000355216; ENST00000423960; ENST00000468516; BC146825; OTTHUMT00000328304; OTTHUMT00000328306; OTTHUMT00000328308; OTTHUMT00000328309; CCDS9126.2; FOXN4.cAug10; uc001toe.5; uc001tof.5; uc058syd.1; uc058sye.1	RefSeq; ENSEMBL; GenBank; Havana transcript; ccdsGene; Ace View; UCSC Genes	NM_213596; ENST00000299162; ENST00000355216; ENST00000423960; ENST00000468516; BC146825; OTTHUMT00000328304; OTTHUMT00000328306; OTTHUMT00000328308; OTTHUMT00000328309	GO:0001947; GO:0006351; GO:0006355; GO:0008016; GO:0010842; GO:0035881; GO:0036302; GO:0045893; GO:0060579; GO:0007275; GO:0007399; GO:0030154; GO:0048663	NM_213596; ENST00000299162; ENST00000355216; ENST00000423960; ENST00000468516; BC146825; OTTHUMT00000328304; OTTHUMT00000328306; OTTHUMT00000328308; OTTHUMT00000328309	GO:0005634	NM_213596; ENST00000299162; ENST00000355216; ENST00000423960; ENST00000468516; BC146825; OTTHUMT00000328304; OTTHUMT00000328306; OTTHUMT00000328308; OTTHUMT00000328309	GO:0001158; GO:0003682; GO:0003700; GO:0003677; GO:0043565				main	Coding	Hs01566111_m1
TC1400006851.hg.1	7.16	8.12	-1.95	1.95	1	1	7.16	8.12	NM_001030055; NM_001173; ENST00000216743; ENST00000345122; ENST00000396582; ENST00000432921; ENST00000433497; ENST00000539826; ENST00000554090; ENST00000555814; ENST00000556191; ENST00000556611; ENST00000557643; BC050059; OTTHUMT00000409733; OTTHUMT00000409734; OTTHUMT00000409735; OTTHUMT00000409736; OTTHUMT00000409737; OTTHUMT00000409738; OTTHUMT00000409739; OTTHUMT00000409740; OTTHUMT00000409741; uc001wrn.3	ARHGAP5	Rho GTPase activating protein 5	chr14	+	Multiple_Complex	32074315	32159728	NM_001030055; NM_001173; ENST00000216743; ENST00000345122; ENST00000396582; ENST00000432921; ENST00000433497; ENST00000539826; ENST00000554090; ENST00000555814; ENST00000556191; ENST00000556611; ENST00000557643; BC050059; OTTHUMT00000409733; OTTHUMT00000409734; OTTHUMT00000409735; OTTHUMT00000409736; OTTHUMT00000409737; OTTHUMT00000409738; OTTHUMT00000409739; OTTHUMT00000409740; OTTHUMT00000409741; uc001wrn.3; ARHGAP5.cAug10; ARHGAP5.dAug10; CCDS32062.1; CCDS45095.1; hsa_circ_0005236; hsa_circ_0031582; hsa_circ_0031583; hsa_circ_0031584; hsa_circ_0031585; hsa_circ_0031586; uc001wrl.4; uc001wro.4; uc001wrp.4; uc059app.1; uc059apq.1; uc059apr.1; uc059aps.1; uc059apt.1; uc059apu.1; uc059apv.1; chr14_32559707_32563592; chr14_32559707_32586493; lnc-ARHGAP5-1:1; NONHSAT036297; NONHSAT036300; TCONS_00022460	RefSeq; ENSEMBL; GenBank; Havana transcript; UCSC Genes; Ace View; ccdsGene; circbase; Guo; lncRNAWiki; NONCODE; lncRNA Db	NM_001030055; NM_001173; ENST00000216743; ENST00000345122; ENST00000396582; ENST00000432921; ENST00000433497; ENST00000539826; ENST00000554090; ENST00000555814; ENST00000556191; ENST00000556611; ENST00000557643; BC050059; OTTHUMT00000409733; OTTHUMT00000409734; OTTHUMT00000409735; OTTHUMT00000409736; OTTHUMT00000409737; OTTHUMT00000409738; OTTHUMT00000409739; OTTHUMT00000409740; OTTHUMT00000409741; uc001wrn.3	GO:0002053; GO:0007155; GO:0007264; GO:0007266; GO:0008361; GO:0030335; GO:0043547; GO:0051056; GO:0007165; GO:0008152; GO:0030879	NM_001030055; NM_001173; ENST00000216743; ENST00000345122; ENST00000396582; ENST00000432921; ENST00000433497; ENST00000539826; ENST00000554090; ENST00000555814; ENST00000556191; ENST00000556611; ENST00000557643; BC050059; OTTHUMT00000409733; OTTHUMT00000409734; OTTHUMT00000409735; OTTHUMT00000409736; OTTHUMT00000409737; OTTHUMT00000409738; OTTHUMT00000409739; OTTHUMT00000409740; OTTHUMT00000409741; uc001wrn.3	GO:0005737; GO:0005783; GO:0005829; GO:0016020; GO:0005622	NM_001030055; NM_001173; ENST00000216743; ENST00000345122; ENST00000396582; ENST00000432921; ENST00000433497; ENST00000539826; ENST00000554090; ENST00000555814; ENST00000556191; ENST00000556611; ENST00000557643; BC050059; OTTHUMT00000409733; OTTHUMT00000409734; OTTHUMT00000409735; OTTHUMT00000409736; OTTHUMT00000409737; OTTHUMT00000409738; OTTHUMT00000409739; OTTHUMT00000409740; OTTHUMT00000409741; uc001wrn.3	GO:0003924; GO:0005096; GO:0005515; GO:0005525; GO:0042169				main	Multiple_Complex	Hs05495616_g1
TC1400007155.hg.1	10.78	11.74	-1.95	1.95	1	1	10.78	11.74	NM_016039; ENST00000261700; ENST00000553362; ENST00000553479; ENST00000553707; ENST00000555319; ENST00000556760; ENST00000557553; BC001722; OTTHUMT00000276887; OTTHUMT00000411598; OTTHUMT00000411599; OTTHUMT00000411600; OTTHUMT00000411601; OTTHUMT00000411602; OTTHUMT00000411603	C14orf166	chromosome 14 open reading frame 166	chr14	+	Multiple_Complex	51989475	52010691	NM_016039; ENST00000261700; ENST00000553362; ENST00000553479; ENST00000553707; ENST00000555319; ENST00000556760; ENST00000557553; BC001722; OTTHUMT00000276887; OTTHUMT00000411598; OTTHUMT00000411599; OTTHUMT00000411600; OTTHUMT00000411601; OTTHUMT00000411602; OTTHUMT00000411603; CCDS9705.1; hsa_circ_0031917; hsa_circ_0031918; hsa_circ_0031919; hsa_circ_0031920; hsa_circ_0031921; hsa_circ_0031922; hsa_circ_0031923; hsa_circ_0031924; uc010aod.4; uc059bnd.1; uc059bne.1; uc059bnf.1; uc059bng.1; uc059bnh.1; uc059bni.1; NONHSAT036875; NONHSAT036877; NONHSAT036878	RefSeq; ENSEMBL; GenBank; Havana transcript; ccdsGene; circbase; UCSC Genes; lncRNAWiki; NONCODE	NM_016039; ENST00000261700; ENST00000553362; ENST00000553479; ENST00000553707; ENST00000555319; ENST00000556760; ENST00000557553; BC001722; OTTHUMT00000276887; OTTHUMT00000411598; OTTHUMT00000411599; OTTHUMT00000411600; OTTHUMT00000411601; OTTHUMT00000411602; OTTHUMT00000411603	GO:0006351; GO:0006388; GO:0008033; GO:0010467; GO:0016032; GO:0045944; GO:0050658; GO:0006355	NM_016039; ENST00000261700; ENST00000553362; ENST00000553479; ENST00000553707; ENST00000555319; ENST00000556760; ENST00000557553; BC001722; OTTHUMT00000276887; OTTHUMT00000411598; OTTHUMT00000411599; OTTHUMT00000411600; OTTHUMT00000411601; OTTHUMT00000411602; OTTHUMT00000411603	GO:0005634; GO:0005654; GO:0005737; GO:0005815; GO:0005829; GO:0048471; GO:0072669; GO:0005856	NM_016039; ENST00000261700; ENST00000553362; ENST00000553479; ENST00000553707; ENST00000555319; ENST00000556760; ENST00000557553; BC001722; OTTHUMT00000276887; OTTHUMT00000411598; OTTHUMT00000411599; OTTHUMT00000411600; OTTHUMT00000411601; OTTHUMT00000411602; OTTHUMT00000411603	GO:0000993; GO:0003723; GO:0005515; GO:0042802; GO:0044822				main	Multiple_Complex	Hs01547946_g1
TC1400007165.hg.1	9.3	10.26	-1.95	1.95	1	1	9.3	10.26	NM_000956; ENST00000245457; ENST00000557436; BC093927; BC093929; OTTHUMT00000276890; OTTHUMT00000411615	PTGER2	prostaglandin E receptor 2	chr14	+	Coding	52314298	52328606	NM_000956; ENST00000245457; ENST00000557436; BC093927; BC093929; OTTHUMT00000276890; OTTHUMT00000411615; CCDS9708.1; PTGER2.bAug10; uc001wzr.4; uc059bns.1	RefSeq; ENSEMBL; GenBank; Havana transcript; ccdsGene; Ace View; UCSC Genes	NM_000956; ENST00000245457; ENST00000557436; BC093927; BC093929; OTTHUMT00000276890; OTTHUMT00000411615	GO:0007186; GO:0007189; GO:0032496; GO:0032570; GO:0042127; GO:0071380; GO:0007165	NM_000956; ENST00000245457; ENST00000557436; BC093927; BC093929; OTTHUMT00000276890; OTTHUMT00000411615	GO:0005886; GO:0005887; GO:0016020; GO:0016021	NM_000956; ENST00000245457; ENST00000557436; BC093927; BC093929; OTTHUMT00000276890; OTTHUMT00000411615	GO:0004957; GO:0004871; GO:0004930	NM_000956; ENST00000245457; ENST00000557436; BC093927; BC093929; OTTHUMT00000276890; OTTHUMT00000411615	GenMAPP	Ovarian_Infertility_Genes; Prostaglandin_synthesis_regulation; GPCRDB_Class_A_Rhodopsin-like; Small_ligand_GPCRs	main	Coding	Hs00168754_m1
TC1500007833.hg.1	9.06	10.02	-1.95	1.95	1	1	9.06	10.02	NM_002675; NM_033238; NM_033239; NM_033240; NM_033244; NM_033246; NM_033247; NM_033249; NM_033250; ENST00000268058; ENST00000268059; ENST00000354026; ENST00000359928; ENST00000395132; ENST00000395135; ENST00000435786; ENST00000436891; ENST00000562086; ENST00000563500; ENST00000564428; ENST00000564725; ENST00000565239; ENST00000565317; ENST00000565898; ENST00000566068; ENST00000567543; ENST00000567606; ENST00000569161; ENST00000569477; ENST00000569965; ENST00000570213; BC000080; BC020994; OTTHUMT00000269021; OTTHUMT00000269038; OTTHUMT00000269039; OTTHUMT00000269040; OTTHUMT00000421815; OTTHUMT00000421816; OTTHUMT00000421817; OTTHUMT00000421818; OTTHUMT00000421819; OTTHUMT00000421820; OTTHUMT00000421821; OTTHUMT00000421822; OTTHUMT00000421823; OTTHUMT00000421825; OTTHUMT00000421826; OTTHUMT00000421827; OTTHUMT00000421828; OTTHUMT00000421829; OTTHUMT00000421830; OTTHUMT00000421831; OTTHUMT00000421832; OTTHUMT00000421833	PML	promyelocytic leukemia	chr15	+	Multiple_Complex	73994673	74047814	NM_002675; NM_033238; NM_033239; NM_033240; NM_033244; NM_033246; NM_033247; NM_033249; NM_033250; ENST00000268058; ENST00000268059; ENST00000354026; ENST00000359928; ENST00000395132; ENST00000395135; ENST00000435786; ENST00000436891; ENST00000562086; ENST00000563500; ENST00000564428; ENST00000564725; ENST00000565239; ENST00000565317; ENST00000565898; ENST00000566068; ENST00000567543; ENST00000567606; ENST00000569161; ENST00000569477; ENST00000569965; ENST00000570213; BC000080; BC020994; OTTHUMT00000269021; OTTHUMT00000269038; OTTHUMT00000269039; OTTHUMT00000269040; OTTHUMT00000421815; OTTHUMT00000421816; OTTHUMT00000421817; OTTHUMT00000421818; OTTHUMT00000421819; OTTHUMT00000421820; OTTHUMT00000421821; OTTHUMT00000421822; OTTHUMT00000421823; OTTHUMT00000421825; OTTHUMT00000421826; OTTHUMT00000421827; OTTHUMT00000421828; OTTHUMT00000421829; OTTHUMT00000421830; OTTHUMT00000421831; OTTHUMT00000421832; OTTHUMT00000421833; CCDS10255.1; CCDS10256.1; CCDS10257.1; CCDS10258.1; CCDS45297.1; CCDS45298.1; CCDS45299.1; CCDS45300.1; CCDS58386.1; hsa_circ_0036260; PML.dAug10; PML.gAug10; PML.qAug10; PML.vaAug10; uc002awj.2; uc002awk.4; uc002awl.4; uc002awm.4; uc002awn.4; uc002awo.4; uc002awp.4; uc002awq.4; uc002awr.4; uc002aws.4; uc002awt.4; uc002awu.4; uc002awv.4; uc059lfy.1; uc059lfz.1; uc059lga.1; uc059lgb.1; uc059lgc.1; uc059lgd.1; uc059lge.1; uc059lgf.1; uc059lgg.1; NONHSAT047194; NONHSAT047195; NONHSAT047196; NONHSAT047197	RefSeq; ENSEMBL; GenBank; Havana transcript; ccdsGene; circbase; Ace View; UCSC Genes; lncRNAWiki; NONCODE										main	Multiple_Complex	Hs00971694_m1
TC1700008186.hg.1	7.77	8.73	-1.95	1.95	1	1	7.77	8.73	NM_001160423; NM_006546; ENST00000290341; ENST00000431824; ENST00000499130; ENST00000505562; ENST00000510023; ENST00000515586; OTTHUMT00000364046; OTTHUMT00000364047; OTTHUMT00000364048; OTTHUMT00000364049; OTTHUMT00000364050; OTTHUMT00000364051	IGF2BP1	insulin-like growth factor 2 mRNA binding protein 1	chr17	+	Multiple_Complex	48997412	49056145	NM_001160423; NM_006546; ENST00000290341; ENST00000431824; ENST00000499130; ENST00000505562; ENST00000510023; ENST00000515586; OTTHUMT00000364046; OTTHUMT00000364047; OTTHUMT00000364048; OTTHUMT00000364049; OTTHUMT00000364050; OTTHUMT00000364051; BC156957; CCDS11543.1; CCDS54138.1; hsa_circ_0044387; hsa_circ_0044388; hsa_circ_0044389; hsa_circ_0044390; hsa_circ_0044391; hsa_circ_0044392; hsa_circ_0044393; hsa_circ_0044394; hsa_circ_0044395; hsa_circ_0044396; hsa_circ_0044397; hsa_circ_0044398; hsa_circ_0044399; hsa_circ_0044400; hsa_circ_0044401; hsa_circ_0044402; hsa_circ_0044403; hsa_circ_0044404; IGF2BP1.cAug10; uc002iom.4; uc010dbj.4; uc060gzp.1; uc060gzq.1; uc060gzs.1; uc060gzu.1; uc060gzw.1; ENST00000578722; NONHSAT054507; NONHSAT054508	RefSeq; ENSEMBL; Havana transcript; GenBank; ccdsGene; circbase; Ace View; UCSC Genes; NONCODE; lncRNAWiki	NM_001160423; NM_006546; ENST00000290341; ENST00000431824; ENST00000499130; ENST00000505562; ENST00000510023; ENST00000515586; OTTHUMT00000364046; OTTHUMT00000364047; OTTHUMT00000364048; OTTHUMT00000364049; OTTHUMT00000364050; OTTHUMT00000364051	GO:0010467; GO:0010610; GO:0017148; GO:0022013; GO:0042035; GO:0051028; GO:0070934; GO:0097150; GO:0006403; GO:0006417; GO:0006810	NM_001160423; NM_006546; ENST00000290341; ENST00000431824; ENST00000499130; ENST00000505562; ENST00000510023; ENST00000515586; OTTHUMT00000364046; OTTHUMT00000364047; OTTHUMT00000364048; OTTHUMT00000364049; OTTHUMT00000364050; OTTHUMT00000364051	GO:0005634; GO:0005737; GO:0005829; GO:0010494; GO:0030027; GO:0030175; GO:0030424; GO:0030426; GO:0030529; GO:0043197; GO:0048471; GO:0070937; GO:0030425; GO:0042995	NM_001160423; NM_006546; ENST00000290341; ENST00000431824; ENST00000499130; ENST00000505562; ENST00000510023; ENST00000515586; OTTHUMT00000364046; OTTHUMT00000364047; OTTHUMT00000364048; OTTHUMT00000364049; OTTHUMT00000364050; OTTHUMT00000364051	GO:0000166; GO:0003729; GO:0003730; GO:0005515; GO:0044822; GO:0045182; GO:0048027; GO:0003676; GO:0003723				main	Multiple_Complex	Hs00977566_m1
TC1900007045.hg.1	5.82	6.78	-1.95	1.95	1	1	5.82	6.78	NM_152355; ENST00000357901; ENST00000409902; ENST00000462251; OTTHUMT00000335271; OTTHUMT00000335272; OTTHUMT00000335273	ZNF441	zinc finger protein 441	chr19	+	Multiple_Complex	11767000	11784078	NM_152355; ENST00000357901; ENST00000409902; ENST00000462251; OTTHUMT00000335271; OTTHUMT00000335272; OTTHUMT00000335273; CCDS12266.2; uc010dyj.4; uc060tvj.1; uc060tvk.1; NONHSAT061190	RefSeq; ENSEMBL; Havana transcript; ccdsGene; UCSC Genes; lncRNAWiki; NONCODE	NM_152355; ENST00000357901; ENST00000409902; ENST00000462251; OTTHUMT00000335271; OTTHUMT00000335272; OTTHUMT00000335273	GO:0006351; GO:0006355	NM_152355; ENST00000357901; ENST00000409902; ENST00000462251; OTTHUMT00000335271; OTTHUMT00000335272; OTTHUMT00000335273	GO:0005634; GO:0005622	NM_152355; ENST00000357901; ENST00000409902; ENST00000462251; OTTHUMT00000335271; OTTHUMT00000335272; OTTHUMT00000335273	GO:0003677; GO:0046872; GO:0003676				main	Multiple_Complex	Hs01937085_s1
TC1900009628.hg.1	9.92	10.89	-1.95	1.95	1	1	9.92	10.89	NM_007065; NR_031592; ENST00000222005; ENST00000408639; ENST00000588498; ENST00000588869; ENST00000589331; ENST00000589625; ENST00000589629; ENST00000589755; ENST00000590632; ENST00000591248; ENST00000593124; BC000083; BC008793; OTTHUMT00000451987; OTTHUMT00000451988; OTTHUMT00000451989; OTTHUMT00000451990; OTTHUMT00000451991; OTTHUMT00000451992; OTTHUMT00000451993; OTTHUMT00000451994; OTTHUMT00000451995; OTTHUMT00000451996; uc021uov.1	CDC37; MIR1181	cell division cycle 37; microRNA 1181	chr19	-	Multiple_Complex	10391133	10420121	NM_007065; NR_031592; ENST00000222005; ENST00000408639; ENST00000588498; ENST00000588869; ENST00000589331; ENST00000589625; ENST00000589629; ENST00000589755; ENST00000590632; ENST00000591248; ENST00000593124; BC000083; BC008793; OTTHUMT00000451987; OTTHUMT00000451988; OTTHUMT00000451989; OTTHUMT00000451990; OTTHUMT00000451991; OTTHUMT00000451992; OTTHUMT00000451993; OTTHUMT00000451994; OTTHUMT00000451995; OTTHUMT00000451996; uc021uov.1; CCDS12237.1; CDC37.jAug10; CDC37.kAug10; hsa_circ_0049250; hsa_circ_0049251; hsa_circ_0049252; hsa_circ_0049253; hsa_circ_0049254; hsa_circ_0049255; hsa_circ_0049256; hsa_circ_0049257; hsa_circ_0049258; hsa_circ_0049259; uc002mof.2; uc060tib.1; uc060tic.1; uc060tid.1; uc060tie.1; uc060tif.1; uc060tig.1; uc060tih.1; uc060tii.1; uc060tij.1; NONHSAT061067; NR_031592.1:1..81:precursor_RNA	RefSeq; ENSEMBL; GenBank; Havana transcript; UCSC Genes; ccdsGene; Ace View; circbase; NONCODE; RNACentral	NM_007065; ENST00000222005; ENST00000588498; ENST00000588869; ENST00000589331; ENST00000589625; ENST00000589629; ENST00000589755; ENST00000590632; ENST00000591248; ENST00000593124; BC000083; BC008793; OTTHUMT00000451987; OTTHUMT00000451988; OTTHUMT00000451989; OTTHUMT00000451990; OTTHUMT00000451991; OTTHUMT00000451992; OTTHUMT00000451993; OTTHUMT00000451994; OTTHUMT00000451995; OTTHUMT00000451996	GO:0000079; GO:0006457; GO:0006605; GO:0010608; GO:0050821; GO:0060334; GO:0060338; GO:0098779; GO:0045859; GO:0051726; GO:0051301	NM_007065; ENST00000222005; ENST00000588498; ENST00000588869; ENST00000589331; ENST00000589625; ENST00000589629; ENST00000589755; ENST00000590632; ENST00000591248; ENST00000593124; BC000083; BC008793; OTTHUMT00000451987; OTTHUMT00000451988; OTTHUMT00000451989; OTTHUMT00000451990; OTTHUMT00000451991; OTTHUMT00000451992; OTTHUMT00000451993; OTTHUMT00000451994; OTTHUMT00000451995; OTTHUMT00000451996	GO:0005737; GO:0005829; GO:0032587; GO:0070062; GO:1990565; GO:0043234	NM_007065; ENST00000222005; ENST00000588498; ENST00000588869; ENST00000589331; ENST00000589625; ENST00000589629; ENST00000589755; ENST00000590632; ENST00000591248; ENST00000593124; BC000083; BC008793; OTTHUMT00000451987; OTTHUMT00000451988; OTTHUMT00000451989; OTTHUMT00000451990; OTTHUMT00000451991; OTTHUMT00000451992; OTTHUMT00000451993; OTTHUMT00000451994; OTTHUMT00000451995; OTTHUMT00000451996	GO:0005515; GO:0008022; GO:0019887; GO:0019900; GO:0031072; GO:0031435; GO:0043422; GO:0051082; GO:0051087; GO:0051879; GO:0019901				main	Multiple_Complex	Hs01003387_g1
TC1900011985.hg.1	7.58	8.54	-1.95	1.95	1	1	7.58	8.54	NM_004943; ENST00000270223; ENST00000377735; ENST00000537879; ENST00000597053; ENST00000598237; ENST00000601370; ENST00000602469; ENST00000602829; OTTHUMT00000402062; OTTHUMT00000402063; OTTHUMT00000402064; OTTHUMT00000461654; OTTHUMT00000461655; OTTHUMT00000461656; OTTHUMT00000467549; OTTHUMT00000467550	DMWD	dystrophia myotonica, WD repeat containing	chr19	-	Multiple_Complex	45782947	45792802	NM_004943; ENST00000270223; ENST00000377735; ENST00000537879; ENST00000597053; ENST00000598237; ENST00000601370; ENST00000602469; ENST00000602829; OTTHUMT00000402062; OTTHUMT00000402063; OTTHUMT00000402064; OTTHUMT00000461654; OTTHUMT00000461655; OTTHUMT00000461656; OTTHUMT00000467549; OTTHUMT00000467550; CCDS33054.1; DMWDandDMPK.vbAug10; uc002pdj.2; uc021uwc.2; uc061acu.1; uc061acv.1; uc061acw.1; uc061acx.1; uc061acy.1; uc061acz.1; NONHSAT066825	RefSeq; ENSEMBL; Havana transcript; ccdsGene; Ace View; UCSC Genes; lncRNAWiki; NONCODE			NM_004943; ENST00000270223; ENST00000377735; ENST00000537879; ENST00000597053; ENST00000598237; ENST00000601370; ENST00000602469; ENST00000602829; OTTHUMT00000402062; OTTHUMT00000402063; OTTHUMT00000402064; OTTHUMT00000461654; OTTHUMT00000461655; OTTHUMT00000461656; OTTHUMT00000467549; OTTHUMT00000467550	GO:0005575	NM_004943; ENST00000270223; ENST00000377735; ENST00000537879; ENST00000597053; ENST00000598237; ENST00000601370; ENST00000602469; ENST00000602829; OTTHUMT00000402062; OTTHUMT00000402063; OTTHUMT00000402064; OTTHUMT00000461654; OTTHUMT00000461655; OTTHUMT00000461656; OTTHUMT00000467549; OTTHUMT00000467550	GO:0003674; GO:0005515				main	Multiple_Complex	Hs00959854_m1
TC2100007274.hg.1	5.19	6.15	-1.95	1.95	1	1	5.19	6.15	NDUFV3.nAug10-unspliced	NDUFV3	Transcript Identified by AceView, Entrez Gene ID(s) 4731	chr21	+	Unassigned	42905649	42906097	NDUFV3.nAug10-unspliced	Ace View										main	Unassigned	TaqMan Probe Unavailable
TC0100014612.hg.1	6.87	7.82	-1.94	1.94	1	1	6.87	7.82	NM_001130042; NM_001130043; NM_001134759; NM_001889; ENST00000340866; ENST00000370870; ENST00000370871; ENST00000370872; ENST00000417775; ENST00000441120; ENST00000492102; BC039578; BC070058; OTTHUMT00000026514; OTTHUMT00000026561; OTTHUMT00000026562; OTTHUMT00000026563; OTTHUMT00000026564; OTTHUMT00000026565	CRYZ	crystallin zeta	chr1	-	Multiple_Complex	74705482	74733408	NM_001130042; NM_001130043; NM_001134759; NM_001889; ENST00000340866; ENST00000370870; ENST00000370871; ENST00000370872; ENST00000417775; ENST00000441120; ENST00000492102; BC039578; BC070058; OTTHUMT00000026514; OTTHUMT00000026561; OTTHUMT00000026562; OTTHUMT00000026563; OTTHUMT00000026564; OTTHUMT00000026565; CCDS44162.1; CCDS44163.1; CCDS665.1; CRYZ.bAug10; uc001dgj.4; uc001dgk.4; uc001dgl.4; uc001dgm.4; uc057hqr.1; uc057hqs.1; uc057hqt.1; NONHSAT003968	RefSeq; ENSEMBL; GenBank; Havana transcript; ccdsGene; Ace View; UCSC Genes; lncRNAWiki; NONCODE	NM_001130042; NM_001130043; NM_001134759; NM_001889; ENST00000340866; ENST00000370870; ENST00000370871; ENST00000370872; ENST00000417775; ENST00000441120; ENST00000492102; BC039578; BC070058; OTTHUMT00000026514; OTTHUMT00000026561; OTTHUMT00000026562; OTTHUMT00000026563; OTTHUMT00000026564; OTTHUMT00000026565	GO:0007601; GO:0042178; GO:0051289; GO:0055114	NM_001130042; NM_001130043; NM_001134759; NM_001889; ENST00000340866; ENST00000370870; ENST00000370871; ENST00000370872; ENST00000417775; ENST00000441120; ENST00000492102; BC039578; BC070058; OTTHUMT00000026514; OTTHUMT00000026561; OTTHUMT00000026562; OTTHUMT00000026563; OTTHUMT00000026564; OTTHUMT00000026565	GO:0005737; GO:0005829; GO:0070062; GO:0043231; GO:0005794	NM_001130042; NM_001130043; NM_001134759; NM_001889; ENST00000340866; ENST00000370870; ENST00000370871; ENST00000370872; ENST00000417775; ENST00000441120; ENST00000492102; BC039578; BC070058; OTTHUMT00000026514; OTTHUMT00000026561; OTTHUMT00000026562; OTTHUMT00000026563; OTTHUMT00000026564; OTTHUMT00000026565	GO:0003730; GO:0003960; GO:0008270; GO:0070402; GO:0070404; GO:0003723; GO:0016491				main	Multiple_Complex	Hs01086229_m1
TC0300009726.hg.1	4.99	5.95	-1.94	1.94	1	1	4.99	5.95	VPS8.veAug10-unspliced	VPS8	Transcript Identified by AceView, Entrez Gene ID(s) 23355	chr3	+	Unassigned	185047810	185048381	VPS8.veAug10-unspliced	Ace View										main	Unassigned	Hs05420059_s1
TC0600010002.hg.1	6.39	7.35	-1.94	1.94	1	1	6.39	7.35	NM_001178088; NM_003898; ENST00000355585; ENST00000367112; ENST00000367113; ENST00000367122; ENST00000449320; ENST00000485863; BC043277; OTTHUMT00000042857; OTTHUMT00000042858; OTTHUMT00000042859; OTTHUMT00000042860; OTTHUMT00000042861	SYNJ2	synaptojanin 2	chr6	+	Multiple_Complex	157981856	158099176	NM_001178088; NM_003898; ENST00000355585; ENST00000367112; ENST00000367113; ENST00000367122; ENST00000449320; ENST00000485863; BC043277; OTTHUMT00000042857; OTTHUMT00000042858; OTTHUMT00000042859; OTTHUMT00000042860; OTTHUMT00000042861; CCDS5254.1; hsa_circ_0004043; hsa_circ_0005061; hsa_circ_0008110; hsa_circ_0008829; hsa_circ_0078442; hsa_circ_0078443; hsa_circ_0078444; hsa_circ_0078445; hsa_circ_0078446; hsa_circ_0078447; hsa_circ_0078448; hsa_circ_0078449; hsa_circ_0078450; hsa_circ_0078451; hsa_circ_0078452; hsa_circ_0078453; SYNJ2.rAug10; uc003qqx.3; uc003qra.3; uc063snc.1; uc063snd.1; uc063sne.1; uc063snf.1	RefSeq; ENSEMBL; GenBank; Havana transcript; ccdsGene; circbase; Ace View; UCSC Genes	NM_001178088; NM_003898; ENST00000355585; ENST00000367112; ENST00000367113; ENST00000367122; ENST00000449320; ENST00000485863; BC043277; OTTHUMT00000042857; OTTHUMT00000042858; OTTHUMT00000042859; OTTHUMT00000042860; OTTHUMT00000042861	GO:0006470; GO:0006644; GO:0006661; GO:0044281; GO:0046856; GO:0008152	NM_001178088; NM_003898; ENST00000355585; ENST00000367112; ENST00000367113; ENST00000367122; ENST00000449320; ENST00000485863; BC043277; OTTHUMT00000042857; OTTHUMT00000042858; OTTHUMT00000042859; OTTHUMT00000042860; OTTHUMT00000042861	GO:0005829; GO:0016020; GO:0016021	NM_001178088; NM_003898; ENST00000355585; ENST00000367112; ENST00000367113; ENST00000367122; ENST00000449320; ENST00000485863; BC043277; OTTHUMT00000042857; OTTHUMT00000042858; OTTHUMT00000042859; OTTHUMT00000042860; OTTHUMT00000042861	GO:0000166; GO:0003723; GO:0004439; GO:0005515; GO:0003676; GO:0016787; GO:0042578				main	Multiple_Complex	Hs00975682_g1
TC0700006484.hg.1	8.15	9.11	-1.94	1.94	1	1	8.15	9.11	NM_001303473; NM_001303474; NM_138445; ENST00000297468; ENST00000397095; ENST00000427680; ENST00000444847; ENST00000474396; ENST00000481403; BC014241; OTTHUMT00000206855; OTTHUMT00000322811; OTTHUMT00000322848; OTTHUMT00000322849; OTTHUMT00000322850; uc003sjy.1	GPR146	G protein-coupled receptor 146	chr7	+	Multiple_Complex	1044573	1059269	NM_001303473; NM_001303474; NM_138445; ENST00000297468; ENST00000397095; ENST00000427680; ENST00000444847; ENST00000474396; ENST00000481403; BC014241; OTTHUMT00000206855; OTTHUMT00000322811; OTTHUMT00000322848; OTTHUMT00000322849; OTTHUMT00000322850; uc003sjy.1; CCDS5321.1; uc003sjx.5; uc064avw.1; uc064avx.1; uc064avy.1; uc064awa.1; NONHSAT118685; NONHSAT118687	RefSeq; ENSEMBL; GenBank; Havana transcript; UCSC Genes; ccdsGene; lncRNAWiki; NONCODE	NM_001303473; NM_001303474; NM_138445; ENST00000297468; ENST00000397095; ENST00000427680; ENST00000444847; ENST00000474396; ENST00000481403; BC014241; OTTHUMT00000206855; OTTHUMT00000322811; OTTHUMT00000322848; OTTHUMT00000322849; OTTHUMT00000322850; uc003sjy.1	GO:0007189; GO:0007165; GO:0007186	NM_001303473; NM_001303474; NM_138445; ENST00000297468; ENST00000397095; ENST00000427680; ENST00000444847; ENST00000474396; ENST00000481403; BC014241; OTTHUMT00000206855; OTTHUMT00000322811; OTTHUMT00000322848; OTTHUMT00000322849; OTTHUMT00000322850; uc003sjy.1	GO:0005887; GO:0005886; GO:0016020; GO:0016021	NM_001303473; NM_001303474; NM_138445; ENST00000297468; ENST00000397095; ENST00000427680; ENST00000444847; ENST00000474396; ENST00000481403; BC014241; OTTHUMT00000206855; OTTHUMT00000322811; OTTHUMT00000322848; OTTHUMT00000322849; OTTHUMT00000322850; uc003sjy.1	GO:0004930; GO:0004871				main	Multiple_Complex	Hs00298904_s1
TC0800012451.hg.1	13.41	14.37	-1.94	1.94	1	1	13.41	14.37	NM_001568; ENST00000220849; ENST00000518100; ENST00000518345; ENST00000518442; ENST00000519030; ENST00000519413; ENST00000519517; ENST00000519627; ENST00000521297; ENST00000521440; ENST00000521614; ENST00000522352; ENST00000522445; ENST00000522887; ENST00000523646; ENST00000523674; BC000734; BC008419; BC016706; BC017887; BC021679; OTTHUMT00000380612; OTTHUMT00000380613; OTTHUMT00000380641; OTTHUMT00000380642; OTTHUMT00000380643; OTTHUMT00000380644; OTTHUMT00000380645; OTTHUMT00000380646; OTTHUMT00000380664; OTTHUMT00000380665; OTTHUMT00000380666; OTTHUMT00000380667; OTTHUMT00000380668; OTTHUMT00000380669; OTTHUMT00000380670; OTTHUMT00000380671	EIF3E	eukaryotic translation initiation factor 3, subunit E	chr8	-	Multiple_Complex	108201216	108248802	NM_001568; ENST00000220849; ENST00000518100; ENST00000518345; ENST00000518442; ENST00000519030; ENST00000519413; ENST00000519517; ENST00000519627; ENST00000521297; ENST00000521440; ENST00000521614; ENST00000522352; ENST00000522445; ENST00000522887; ENST00000523646; ENST00000523674; BC000734; BC008419; BC016706; BC017887; BC021679; OTTHUMT00000380612; OTTHUMT00000380613; OTTHUMT00000380641; OTTHUMT00000380642; OTTHUMT00000380643; OTTHUMT00000380644; OTTHUMT00000380645; OTTHUMT00000380646; OTTHUMT00000380664; OTTHUMT00000380665; OTTHUMT00000380666; OTTHUMT00000380667; OTTHUMT00000380668; OTTHUMT00000380669; OTTHUMT00000380670; OTTHUMT00000380671; CCDS6308.1; EIF3E.oAug10; hsa_circ_0085315; hsa_circ_0085316; hsa_circ_0085317; hsa_circ_0085318; hsa_circ_0085319; hsa_circ_0085320; hsa_circ_0085321; hsa_circ_0085322; hsa_circ_0085323; hsa_circ_0085324; hsa_circ_0085325; hsa_circ_0085326; uc003ymu.4; uc010mcj.2; uc064pmj.1; uc064pmk.1; uc064pml.1; uc064pmm.1; uc064pmn.1; uc064pmo.1; uc064pmp.1; uc064pmq.1; uc064pms.1; uc064pmt.1; uc064pmu.1; uc064pmv.1; uc064pmw.1; uc064pmx.1; NONHSAT128266; NONHSAT128267; NONHSAT128269	RefSeq; ENSEMBL; GenBank; Havana transcript; ccdsGene; Ace View; circbase; UCSC Genes; lncRNAWiki; NONCODE					NM_001568; ENST00000220849; ENST00000518100; ENST00000518345; ENST00000518442; ENST00000519030; ENST00000519413; ENST00000519517; ENST00000519627; ENST00000521297; ENST00000521440; ENST00000521614; ENST00000522352; ENST00000522445; ENST00000522887; ENST00000523646; ENST00000523674; BC000734; BC008419; BC016706; BC017887; BC021679; OTTHUMT00000380612; OTTHUMT00000380613; OTTHUMT00000380641; OTTHUMT00000380642; OTTHUMT00000380643; OTTHUMT00000380644; OTTHUMT00000380645; OTTHUMT00000380646; OTTHUMT00000380664; OTTHUMT00000380665; OTTHUMT00000380666; OTTHUMT00000380667; OTTHUMT00000380668; OTTHUMT00000380669; OTTHUMT00000380670; OTTHUMT00000380671	GO:0003743; GO:0005515; GO:0044822; GO:0047485	NM_001568; ENST00000220849; ENST00000518100; ENST00000518345; ENST00000518442; ENST00000519030; ENST00000519413; ENST00000519517; ENST00000519627; ENST00000521297; ENST00000521440; ENST00000521614; ENST00000522352; ENST00000522445; ENST00000522887; ENST00000523646; ENST00000523674; BC000734; BC008419; BC016706; BC017887; BC021679; OTTHUMT00000380612; OTTHUMT00000380613; OTTHUMT00000380641; OTTHUMT00000380642; OTTHUMT00000380643; OTTHUMT00000380644; OTTHUMT00000380645; OTTHUMT00000380646; OTTHUMT00000380664; OTTHUMT00000380665; OTTHUMT00000380666; OTTHUMT00000380667; OTTHUMT00000380668; OTTHUMT00000380669; OTTHUMT00000380670; OTTHUMT00000380671	GenMAPP	Translation_Factors	main	Multiple_Complex	Hs01066186_m1
TC0900007038.hg.1	5.81	6.77	-1.94	1.94	1	1	5.81	6.77	NM_001161; NM_001244390; NM_147172; NM_147173; ENST00000346365; ENST00000379155; ENST00000379158; ENST00000618590; BC004926; OTTHUMT00000052160; OTTHUMT00000052161; OTTHUMT00000052162; uc003zub.3	NUDT2	nudix hydrolase 2	chr9	+	Multiple_Complex	34329506	34343713	NM_001161; NM_001244390; NM_147172; NM_147173; ENST00000346365; ENST00000379155; ENST00000379158; ENST00000618590; BC004926; OTTHUMT00000052160; OTTHUMT00000052161; OTTHUMT00000052162; uc003zub.3; CCDS6552.1; hsa_circ_0086753; hsa_circ_0086754; NUDT2.eAug10; uc003zuc.4; uc003zud.4; uc022bga.2	RefSeq; ENSEMBL; GenBank; Havana transcript; UCSC Genes; ccdsGene; circbase; Ace View	NM_001161; NM_001244390; NM_147172; NM_147173; ENST00000346365; ENST00000379155; ENST00000379158; ENST00000618590; BC004926; OTTHUMT00000052160; OTTHUMT00000052161; OTTHUMT00000052162; uc003zub.3	GO:0000302; GO:0006139; GO:0006915	NM_001161; NM_001244390; NM_147172; NM_147173; ENST00000346365; ENST00000379155; ENST00000379158; ENST00000618590; BC004926; OTTHUMT00000052160; OTTHUMT00000052161; OTTHUMT00000052162; uc003zub.3	GO:0005759; GO:0005739	NM_001161; NM_001244390; NM_147172; NM_147173; ENST00000346365; ENST00000379155; ENST00000379158; ENST00000618590; BC004926; OTTHUMT00000052160; OTTHUMT00000052161; OTTHUMT00000052162; uc003zub.3	GO:0004081; GO:0005515; GO:0005525; GO:0008803; GO:0000166; GO:0008796; GO:0016787				main	Multiple_Complex	Hs00154095_m1
TC1000010452.hg.1	6.13	7.09	-1.94	1.94	1	1	6.13	7.09	NM_001005368; NM_006973; ENST00000374433; ENST00000395797; ENST00000485351; BC022842; OTTHUMT00000047723; OTTHUMT00000047725	ZNF32	zinc finger protein 32	chr10	-	Multiple_Complex	43643859	43648878	NM_001005368; NM_006973; ENST00000374433; ENST00000395797; ENST00000485351; BC022842; OTTHUMT00000047723; OTTHUMT00000047725; CCDS7206.1; hsa_circ_0018265; hsa_circ_0018266; uc001jbb.4; uc001jbc.4; uc057swx.1; NONHSAT012984; NONHSAT012985	RefSeq; ENSEMBL; GenBank; Havana transcript; ccdsGene; circbase; UCSC Genes; NONCODE; lncRNAWiki	NM_001005368; NM_006973; ENST00000374433; ENST00000395797; ENST00000485351; BC022842; OTTHUMT00000047723; OTTHUMT00000047725	GO:0006351; GO:0006355	NM_001005368; NM_006973; ENST00000374433; ENST00000395797; ENST00000485351; BC022842; OTTHUMT00000047723; OTTHUMT00000047725	GO:0005634	NM_001005368; NM_006973; ENST00000374433; ENST00000395797; ENST00000485351; BC022842; OTTHUMT00000047723; OTTHUMT00000047725	GO:0003677; GO:0005515; GO:0046872; GO:0003676				main	Multiple_Complex	Hs00379273_m1
TC1000012578.hg.1	4.15	5.11	-1.94	1.94	1	1	4.15	5.11	ENST00000463623; ENST00000487618; ENST00000489359; OTTHUMT00000049313; OTTHUMT00000049314; OTTHUMT00000049315	LIPA	lipase A, lysosomal acid, cholesterol esterase	chr10	-	NonCoding	89277666	89342674	ENST00000463623; ENST00000487618; ENST00000489359; OTTHUMT00000049313; OTTHUMT00000049314; OTTHUMT00000049315; LIPA.vkAug10; uc001kgd.4; uc057uuf.1; uc057uuh.1; NONHSAT015503; NONHSAT015509; NONHSAT015510; NONHSAT015511	ENSEMBL; Havana transcript; Ace View; UCSC Genes; lncRNAWiki; NONCODE	ENST00000463623; ENST00000487618; ENST00000489359; OTTHUMT00000049313; OTTHUMT00000049314; OTTHUMT00000049315	GO:0000902; GO:0001816; GO:0006954; GO:0008283; GO:0016042; GO:0030324; GO:0048771; GO:0048873; GO:0006629; GO:0008152	ENST00000463623; ENST00000487618; ENST00000489359; OTTHUMT00000049313; OTTHUMT00000049314; OTTHUMT00000049315	GO:0005764; GO:0070062	ENST00000463623; ENST00000487618; ENST00000489359; OTTHUMT00000049313; OTTHUMT00000049314; OTTHUMT00000049315	GO:0004771; GO:0016298; GO:0016787; GO:0016788				main	NonCoding	Hs05005389_m1
TC1200009829.hg.1	13.81	14.76	-1.94	1.94	1	1	13.81	14.76	NM_014358; ENST00000299663; ENST00000446457; ENST00000446809; ENST00000450725; ENST00000537698; ENST00000545274; BC000715; OTTHUMT00000400566; OTTHUMT00000400567; OTTHUMT00000400568; OTTHUMT00000400569; OTTHUMT00000400570; OTTHUMT00000400571	CLEC4E	C-type lectin domain family 4, member E	chr12	-	Multiple_Complex	8533305	8540963	NM_014358; ENST00000299663; ENST00000446457; ENST00000446809; ENST00000450725; ENST00000537698; ENST00000545274; BC000715; OTTHUMT00000400566; OTTHUMT00000400567; OTTHUMT00000400568; OTTHUMT00000400569; OTTHUMT00000400570; OTTHUMT00000400571; CCDS8594.1; uc001quo.2; uc058kwp.1; uc058kwq.1; uc058kwr.1; uc058kws.1; uc058kwt.1; NONHSAT026346	RefSeq; ENSEMBL; GenBank; Havana transcript; ccdsGene; UCSC Genes; lncRNAWiki; NONCODE	NM_014358; ENST00000299663; ENST00000446457; ENST00000446809; ENST00000450725; ENST00000537698; ENST00000545274; BC000715; OTTHUMT00000400566; OTTHUMT00000400567; OTTHUMT00000400568; OTTHUMT00000400569; OTTHUMT00000400570; OTTHUMT00000400571	GO:0002223; GO:0002292; GO:0038094; GO:0042742; GO:0045087; GO:0050715; GO:0002376; GO:0006955	NM_014358; ENST00000299663; ENST00000446457; ENST00000446809; ENST00000450725; ENST00000537698; ENST00000545274; BC000715; OTTHUMT00000400566; OTTHUMT00000400567; OTTHUMT00000400568; OTTHUMT00000400569; OTTHUMT00000400570; OTTHUMT00000400571	GO:0005886; GO:0016021; GO:0016020	NM_014358; ENST00000299663; ENST00000446457; ENST00000446809; ENST00000450725; ENST00000537698; ENST00000545274; BC000715; OTTHUMT00000400566; OTTHUMT00000400567; OTTHUMT00000400568; OTTHUMT00000400569; OTTHUMT00000400570; OTTHUMT00000400571	GO:0004872; GO:0030246; GO:0005515				main	Multiple_Complex	Hs00948137_g1
TC1400009926.hg.1	3.98	4.93	-1.94	1.94	1	1	3.98	4.93	EML5.lAug10-unspliced	EML5	Transcript Identified by AceView, Entrez Gene ID(s) 161436	chr14	-	Unassigned	88791204	88792105	EML5.lAug10-unspliced	Ace View										main	Unassigned	Hs05293643_s1
TC1600009966.hg.1	8.09	9.04	-1.94	1.94	1	1	8.09	9.04	NM_024096; ENST00000319285; ENST00000565758; ENST00000567983; ENST00000568434; ENST00000568973; BC001344; OTTHUMT00000255553; OTTHUMT00000434615; OTTHUMT00000434616; OTTHUMT00000434617; OTTHUMT00000434618	DCTPP1	dCTP pyrophosphatase 1	chr16	-	Multiple_Complex	30423619	30430075	NM_024096; ENST00000319285; ENST00000565758; ENST00000567983; ENST00000568434; ENST00000568973; BC001344; OTTHUMT00000255553; OTTHUMT00000434615; OTTHUMT00000434616; OTTHUMT00000434617; OTTHUMT00000434618; CCDS10680.1; DCTPP1.aAug10; hsa_circ_0039036; hsa_circ_0039037; uc002dyf.4; uc059teg.1; uc059teh.1; uc059tei.1; uc059tej.1	RefSeq; ENSEMBL; GenBank; Havana transcript; ccdsGene; Ace View; circbase; UCSC Genes	NM_024096; ENST00000319285; ENST00000565758; ENST00000567983; ENST00000568434; ENST00000568973; BC001344; OTTHUMT00000255553; OTTHUMT00000434615; OTTHUMT00000434616; OTTHUMT00000434617; OTTHUMT00000434618	GO:0009143; GO:0051289	NM_024096; ENST00000319285; ENST00000565758; ENST00000567983; ENST00000568434; ENST00000568973; BC001344; OTTHUMT00000255553; OTTHUMT00000434615; OTTHUMT00000434616; OTTHUMT00000434617; OTTHUMT00000434618	GO:0005829; GO:0005737	NM_024096; ENST00000319285; ENST00000565758; ENST00000567983; ENST00000568434; ENST00000568973; BC001344; OTTHUMT00000255553; OTTHUMT00000434615; OTTHUMT00000434616; OTTHUMT00000434617; OTTHUMT00000434618	GO:0000287; GO:0005515; GO:0032556; GO:0042802; GO:0047429; GO:0047840; GO:0000166; GO:0016462; GO:0016787; GO:0046872				main	Multiple_Complex	Hs01564671_m1
TC1700011736.hg.1	7.17	8.13	-1.94	1.94	1	1	7.17	8.13	NM_001252377; NM_014595; NR_045513; ENST00000245552; ENST00000577523; ENST00000578095; ENST00000578337; ENST00000578407; ENST00000579023; ENST00000579082; ENST00000580423; ENST00000580758; ENST00000582160; ENST00000582170; ENST00000582744; ENST00000583655; ENST00000584352; BC008183; BC017454; BC022334; OTTHUMT00000445849; OTTHUMT00000445851; OTTHUMT00000445852; OTTHUMT00000445853; OTTHUMT00000445854; OTTHUMT00000445855; OTTHUMT00000445856; OTTHUMT00000445857; OTTHUMT00000445858; OTTHUMT00000445859; OTTHUMT00000445860; OTTHUMT00000445861; OTTHUMT00000445862; OTTHUMT00000445863	NT5C	5, 3-nucleotidase, cytosolic	chr17	-	Multiple_Complex	75130225	75131795	NM_001252377; NM_014595; NR_045513; ENST00000245552; ENST00000577523; ENST00000578095; ENST00000578337; ENST00000578407; ENST00000579023; ENST00000579082; ENST00000580423; ENST00000580758; ENST00000582160; ENST00000582170; ENST00000582744; ENST00000583655; ENST00000584352; BC008183; BC017454; BC022334; OTTHUMT00000445849; OTTHUMT00000445851; OTTHUMT00000445852; OTTHUMT00000445853; OTTHUMT00000445854; OTTHUMT00000445855; OTTHUMT00000445856; OTTHUMT00000445857; OTTHUMT00000445858; OTTHUMT00000445859; OTTHUMT00000445860; OTTHUMT00000445861; OTTHUMT00000445862; OTTHUMT00000445863; CCDS11715.1; hsa_circ_0045595; hsa_circ_0045596; hsa_circ_0045597; NT5C.bAug10; NT5C.cAug10; NT5C.hAug10; NT5C.mAug10; uc002jmx.4; uc060jtd.1; uc060jte.1; uc060jtf.1; uc060jtg.1; uc060jth.1; uc060jti.1; uc060jtj.1; uc060jtk.1; uc060jtl.1; uc060jtm.1; uc060jtn.1; uc060jto.1; uc060jtp.1; NONHSAT055858	RefSeq; ENSEMBL; GenBank; Havana transcript; ccdsGene; circbase; Ace View; UCSC Genes; lncRNAWiki; NONCODE			NM_001252377; NM_014595; NR_045513; ENST00000245552; ENST00000577523; ENST00000578095; ENST00000578337; ENST00000578407; ENST00000579023; ENST00000579082; ENST00000580423; ENST00000580758; ENST00000582160; ENST00000582170; ENST00000582744; ENST00000583655; ENST00000584352; BC008183; BC017454; BC022334; OTTHUMT00000445849; OTTHUMT00000445851; OTTHUMT00000445852; OTTHUMT00000445853; OTTHUMT00000445854; OTTHUMT00000445855; OTTHUMT00000445856; OTTHUMT00000445857; OTTHUMT00000445858; OTTHUMT00000445859; OTTHUMT00000445860; OTTHUMT00000445861; OTTHUMT00000445862; OTTHUMT00000445863	GO:0005634; GO:0005737; GO:0005739; GO:0005829; GO:0070062	NM_001252377; NM_014595; NR_045513; ENST00000245552; ENST00000577523; ENST00000578095; ENST00000578337; ENST00000578407; ENST00000579023; ENST00000579082; ENST00000580423; ENST00000580758; ENST00000582160; ENST00000582170; ENST00000582744; ENST00000583655; ENST00000584352; BC008183; BC017454; BC022334; OTTHUMT00000445849; OTTHUMT00000445851; OTTHUMT00000445852; OTTHUMT00000445853; OTTHUMT00000445854; OTTHUMT00000445855; OTTHUMT00000445856; OTTHUMT00000445857; OTTHUMT00000445858; OTTHUMT00000445859; OTTHUMT00000445860; OTTHUMT00000445861; OTTHUMT00000445862; OTTHUMT00000445863	GO:0008252; GO:0008253; GO:0019103; GO:0046872; GO:0000166; GO:0016787; GO:0016791				main	Multiple_Complex	Hs00274359_m1
TC2000009975.hg.1	12.5	13.45	-1.94	1.94	1	1	12.5	13.45	NM_001009923; NM_001009924; NM_001009925; NM_014145; ENST00000202834; ENST00000342308; ENST00000379276; ENST00000379277; ENST00000379279; ENST00000379283; ENST00000379286; ENST00000379299; ENST00000492419; BC009768; BC009769; BC009770; BC011990; BC015113; BC070212; BC110408; OTTHUMT00000077840; OTTHUMT00000077842; OTTHUMT00000077843; OTTHUMT00000077844; OTTHUMT00000077845; OTTHUMT00000077846; OTTHUMT00000077847; OTTHUMT00000077848; OTTHUMT00000077849	TMEM230	transmembrane protein 230	chr20	-	Multiple_Complex	5099838	5113103	NM_001009923; NM_001009924; NM_001009925; NM_014145; ENST00000202834; ENST00000342308; ENST00000379276; ENST00000379277; ENST00000379279; ENST00000379283; ENST00000379286; ENST00000379299; ENST00000492419; BC009768; BC009769; BC009770; BC011990; BC015113; BC070212; BC110408; OTTHUMT00000077840; OTTHUMT00000077842; OTTHUMT00000077843; OTTHUMT00000077844; OTTHUMT00000077845; OTTHUMT00000077846; OTTHUMT00000077847; OTTHUMT00000077848; OTTHUMT00000077849; CCDS13086.1; CCDS33438.1; hsa_circ_0006055; hsa_circ_0059371; uc002wlk.4; uc002wll.4; uc002wlm.4; uc002wln.4; uc061vfk.1; uc061vfl.1; uc061vfm.1; uc061vfn.1; uc061vfo.1	RefSeq; ENSEMBL; GenBank; Havana transcript; ccdsGene; circbase; UCSC Genes			NM_001009923; NM_001009924; NM_001009925; NM_014145; ENST00000202834; ENST00000342308; ENST00000379276; ENST00000379277; ENST00000379279; ENST00000379283; ENST00000379286; ENST00000379299; ENST00000492419; BC009768; BC009769; BC009770; BC011990; BC015113; BC070212; BC110408; OTTHUMT00000077840; OTTHUMT00000077842; OTTHUMT00000077843; OTTHUMT00000077844; OTTHUMT00000077845; OTTHUMT00000077846; OTTHUMT00000077847; OTTHUMT00000077848; OTTHUMT00000077849	GO:0016021; GO:0016020						main	Multiple_Complex	Hs00793426_m1
TC2100006922.hg.1	7.14	8.1	-1.94	1.94	1	1	7.14	8.1	NM_001286556; NM_058187; NR_104472; ENST00000300255; ENST00000382699; ENST00000401402; ENST00000412833; ENST00000435323; ENST00000437338; ENST00000457807; ENST00000459833; ENST00000464037; ENST00000469079; ENST00000481638; ENST00000485488; ENST00000496615; BC038710; OTTHUMT00000139403; OTTHUMT00000139404; OTTHUMT00000139405; OTTHUMT00000139406; OTTHUMT00000139407; OTTHUMT00000139408; OTTHUMT00000139409; OTTHUMT00000139410; OTTHUMT00000139411; OTTHUMT00000139412; OTTHUMT00000139413; OTTHUMT00000139414; OTTHUMT00000318733	EVA1C	eva-1 homolog C (C. elegans)	chr21	+	Multiple_Complex	32412006	32515400	NM_001286556; NM_058187; NR_104472; ENST00000300255; ENST00000382699; ENST00000401402; ENST00000412833; ENST00000435323; ENST00000437338; ENST00000457807; ENST00000459833; ENST00000464037; ENST00000469079; ENST00000481638; ENST00000485488; ENST00000496615; BC038710; OTTHUMT00000139403; OTTHUMT00000139404; OTTHUMT00000139405; OTTHUMT00000139406; OTTHUMT00000139407; OTTHUMT00000139408; OTTHUMT00000139409; OTTHUMT00000139410; OTTHUMT00000139411; OTTHUMT00000139412; OTTHUMT00000139413; OTTHUMT00000139414; OTTHUMT00000318733; C21orf63.jAug10; C21orf63.oAug10; CCDS13614.1; CCDS68186.1; hsa_circ_0061480; hsa_circ_0061481; hsa_circ_0061482; hsa_circ_0061483; uc002ypr.3; uc010glw.3; uc061znf.1; uc061zng.1; uc061znh.1; uc061zni.1; uc061znj.1; uc061znk.1; uc061znl.1; uc061znm.1; uc061znn.1; uc061zno.1; uc061znp.1; chr21_33825619_33840156; NONHSAT081723; NONHSAT081724; NONHSAT081725	RefSeq; ENSEMBL; GenBank; Havana transcript; Ace View; ccdsGene; circbase; UCSC Genes; Guo; lncRNAWiki; NONCODE			NM_001286556; NM_058187; NR_104472; ENST00000300255; ENST00000382699; ENST00000401402; ENST00000412833; ENST00000435323; ENST00000437338; ENST00000457807; ENST00000459833; ENST00000464037; ENST00000469079; ENST00000481638; ENST00000485488; ENST00000496615; BC038710; OTTHUMT00000139403; OTTHUMT00000139404; OTTHUMT00000139405; OTTHUMT00000139406; OTTHUMT00000139407; OTTHUMT00000139408; OTTHUMT00000139409; OTTHUMT00000139410; OTTHUMT00000139411; OTTHUMT00000139412; OTTHUMT00000139413; OTTHUMT00000139414; OTTHUMT00000318733	GO:0016021; GO:0016020	NM_001286556; NM_058187; NR_104472; ENST00000300255; ENST00000382699; ENST00000401402; ENST00000412833; ENST00000435323; ENST00000437338; ENST00000457807; ENST00000459833; ENST00000464037; ENST00000469079; ENST00000481638; ENST00000485488; ENST00000496615; BC038710; OTTHUMT00000139403; OTTHUMT00000139404; OTTHUMT00000139405; OTTHUMT00000139406; OTTHUMT00000139407; OTTHUMT00000139408; OTTHUMT00000139409; OTTHUMT00000139410; OTTHUMT00000139411; OTTHUMT00000139412; OTTHUMT00000139413; OTTHUMT00000139414; OTTHUMT00000318733	GO:0030246				main	Multiple_Complex	Hs01110026_m1
TC2200009235.hg.1	9.76	10.72	-1.94	1.94	1	1	9.76	10.72	NM_001278656; NM_004175; NR_103819; ENST00000215829; ENST00000402849; ENST00000468770; BC000457; BC003150; OTTHUMT00000319813; OTTHUMT00000319814; OTTHUMT00000319815	SNRPD3	small nuclear ribonucleoprotein D3 polypeptide	chr22	+	Multiple_Complex	24555503	24582052	NM_001278656; NM_004175; NR_103819; ENST00000215829; ENST00000402849; ENST00000468770; BC000457; BC003150; OTTHUMT00000319813; OTTHUMT00000319814; OTTHUMT00000319815; CCDS13828.1; hsa_circ_0062618; hsa_circ_0062619; hsa_circ_0062620; hsa_circ_0062621; hsa_circ_0062622; hsa_circ_0062623; uc003aam.3; uc011aju.3; uc062ckj.1; NONHSAT084360; NONHSAT084361	RefSeq; ENSEMBL; GenBank; Havana transcript; ccdsGene; circbase; UCSC Genes; lncRNAWiki; NONCODE	NM_001278656; NM_004175; NR_103819; ENST00000215829; ENST00000402849; ENST00000468770; BC000457; BC003150; OTTHUMT00000319813; OTTHUMT00000319814; OTTHUMT00000319815	GO:0000245; GO:0000387; GO:0000398; GO:0006366; GO:0006369; GO:0006479; GO:0008334; GO:0008380; GO:0010467; GO:0031124; GO:0034660; GO:0006396; GO:0006397	NM_001278656; NM_004175; NR_103819; ENST00000215829; ENST00000402849; ENST00000468770; BC000457; BC003150; OTTHUMT00000319813; OTTHUMT00000319814; OTTHUMT00000319815	GO:0000243; GO:0005654; GO:0005681; GO:0005682; GO:0005683; GO:0005685; GO:0005686; GO:0005687; GO:0005689; GO:0005697; GO:0005737; GO:0005829; GO:0030532; GO:0034709; GO:0034715; GO:0034719; GO:0070062; GO:0071010; GO:0071011; GO:0071013; GO:0097526; GO:0005634; GO:0030529	NM_001278656; NM_004175; NR_103819; ENST00000215829; ENST00000402849; ENST00000468770; BC000457; BC003150; OTTHUMT00000319813; OTTHUMT00000319814; OTTHUMT00000319815	GO:0005515; GO:0019899; GO:0044822; GO:0071208; GO:0003723	NM_001278656; NM_004175; NR_103819; ENST00000215829; ENST00000402849; ENST00000468770; BC000457; BC003150; OTTHUMT00000319813; OTTHUMT00000319814; OTTHUMT00000319815	GenMAPP	mRNA_processing_Reactome; mRNA_processing_binding_Reactome	main	Multiple_Complex	Hs00188207_m1
TC0100017668.hg.1	7.6	8.55	-1.93	1.93	1	1	7.6	8.55	NM_001025247; NM_014409; ENST00000258281; ENST00000366674; ENST00000366675; ENST00000366676; ENST00000477957; BC041094; OTTHUMT00000095229; OTTHUMT00000095230; OTTHUMT00000095231; OTTHUMT00000099068	TAF5L	TAF5-like RNA polymerase II, p300/CBP-associated factor (PCAF)-associated factor, 65kDa	chr1	-	Multiple_Complex	229593111	229626047	NM_001025247; NM_014409; ENST00000258281; ENST00000366674; ENST00000366675; ENST00000366676; ENST00000477957; BC041094; OTTHUMT00000095229; OTTHUMT00000095230; OTTHUMT00000095231; OTTHUMT00000099068; CCDS1581.1; CCDS31051.1; hsa_circ_0016832; hsa_circ_0016833; hsa_circ_0016834; hsa_circ_0016835; TAF5L.bAug10; TAF5L.fAug10; uc001htq.5; uc001htr.4; uc057qgj.1; uc057qgk.1; uc057qgl.1; NONHSAT010095	RefSeq; ENSEMBL; GenBank; Havana transcript; ccdsGene; circbase; Ace View; UCSC Genes; lncRNAWiki; NONCODE	NM_001025247; NM_014409; ENST00000258281; ENST00000366674; ENST00000366675; ENST00000366676; ENST00000477957; BC041094; OTTHUMT00000095229; OTTHUMT00000095230; OTTHUMT00000095231; OTTHUMT00000099068	GO:0006325; GO:0006355; GO:0006366; GO:0043966; GO:0006351	NM_001025247; NM_014409; ENST00000258281; ENST00000366674; ENST00000366675; ENST00000366676; ENST00000477957; BC041094; OTTHUMT00000095229; OTTHUMT00000095230; OTTHUMT00000095231; OTTHUMT00000099068	GO:0030914; GO:0033276; GO:0005634; GO:0005654	NM_001025247; NM_014409; ENST00000258281; ENST00000366674; ENST00000366675; ENST00000366676; ENST00000477957; BC041094; OTTHUMT00000095229; OTTHUMT00000095230; OTTHUMT00000095231; OTTHUMT00000099068	GO:0003700; GO:0003713; GO:0004402; GO:0005515				main	Multiple_Complex	Hs01039207_mH
TC0200015893.hg.1	12.95	13.9	-1.93	1.93	1	1	12.95	13.9	NM_001290263; NM_014689; ENST00000258390; ENST00000409592; ENST00000422684; ENST00000435582; ENST00000458608; ENST00000471810; ENST00000472652; ENST00000474102; ENST00000489831; ENST00000492251; ENST00000492369; ENST00000535663; ENST00000543715; OTTHUMT00000331158; OTTHUMT00000331159; OTTHUMT00000331231; OTTHUMT00000331232; OTTHUMT00000331233; OTTHUMT00000331234; OTTHUMT00000331235; OTTHUMT00000331236; OTTHUMT00000331237; OTTHUMT00000331238; OTTHUMT00000331246; OTTHUMT00000396932; OTTHUMT00000396933	DOCK10	dedicator of cytokinesis 10	chr2	-	Multiple_Complex	224765090	225042613	NM_001290263; NM_014689; ENST00000258390; ENST00000409592; ENST00000422684; ENST00000435582; ENST00000458608; ENST00000471810; ENST00000472652; ENST00000474102; ENST00000489831; ENST00000492251; ENST00000492369; ENST00000535663; ENST00000543715; OTTHUMT00000331158; OTTHUMT00000331159; OTTHUMT00000331231; OTTHUMT00000331232; OTTHUMT00000331233; OTTHUMT00000331234; OTTHUMT00000331235; OTTHUMT00000331236; OTTHUMT00000331237; OTTHUMT00000331238; OTTHUMT00000331246; OTTHUMT00000396932; OTTHUMT00000396933; CCDS46528.1; CCDS74661.1; DOCK10.gAug10; hsa_circ_0058484; hsa_circ_0058485; hsa_circ_0058486; hsa_circ_0058487; hsa_circ_0058488; hsa_circ_0058489; hsa_circ_0058490; hsa_circ_0058491; hsa_circ_0058492; uc002vob.3; uc010fwz.2; uc061tdo.1; uc061tdp.1; uc061tdq.1; uc061tdr.1; uc061tds.1; uc061tdt.1; uc061tdu.1; uc061tdv.1; uc061tdw.1; uc061tdx.1; uc061tdy.1; NONHSAT077173; NONHSAT077174	RefSeq; ENSEMBL; Havana transcript; ccdsGene; Ace View; circbase; UCSC Genes; lncRNAWiki; NONCODE	NM_001290263; NM_014689; ENST00000258390; ENST00000409592; ENST00000422684; ENST00000435582; ENST00000458608; ENST00000471810; ENST00000472652; ENST00000474102; ENST00000489831; ENST00000492251; ENST00000492369; ENST00000535663; ENST00000543715; OTTHUMT00000331158; OTTHUMT00000331159; OTTHUMT00000331231; OTTHUMT00000331232; OTTHUMT00000331233; OTTHUMT00000331234; OTTHUMT00000331235; OTTHUMT00000331236; OTTHUMT00000331237; OTTHUMT00000331238; OTTHUMT00000331246; OTTHUMT00000396932; OTTHUMT00000396933	GO:0007264; GO:0030334; GO:0043547	NM_001290263; NM_014689; ENST00000258390; ENST00000409592; ENST00000422684; ENST00000435582; ENST00000458608; ENST00000471810; ENST00000472652; ENST00000474102; ENST00000489831; ENST00000492251; ENST00000492369; ENST00000535663; ENST00000543715; OTTHUMT00000331158; OTTHUMT00000331159; OTTHUMT00000331231; OTTHUMT00000331232; OTTHUMT00000331233; OTTHUMT00000331234; OTTHUMT00000331235; OTTHUMT00000331236; OTTHUMT00000331237; OTTHUMT00000331238; OTTHUMT00000331246; OTTHUMT00000396932; OTTHUMT00000396933	GO:0005622; GO:0016020; GO:0070062	NM_001290263; NM_014689; ENST00000258390; ENST00000409592; ENST00000422684; ENST00000435582; ENST00000458608; ENST00000471810; ENST00000472652; ENST00000474102; ENST00000489831; ENST00000492251; ENST00000492369; ENST00000535663; ENST00000543715; OTTHUMT00000331158; OTTHUMT00000331159; OTTHUMT00000331231; OTTHUMT00000331232; OTTHUMT00000331233; OTTHUMT00000331234; OTTHUMT00000331235; OTTHUMT00000331236; OTTHUMT00000331237; OTTHUMT00000331238; OTTHUMT00000331246; OTTHUMT00000396932; OTTHUMT00000396933	GO:0005089; GO:0005515; GO:0017048; GO:0003674; GO:0005085; GO:0005488				main	Multiple_Complex	Hs00391515_m1
TC0400012780.hg.1	8.38	9.32	-1.93	1.93	1	1	8.38	9.32	NM_018323; ENST00000264864; BC051749; OTTHUMT00000250415	PI4K2B	phosphatidylinositol 4-kinase type 2 beta	chr4	+	Multiple_Complex	25233975	25279209	NM_018323; ENST00000264864; BC051749; OTTHUMT00000250415; CCDS3433.1; hsa_circ_0005298; uc003grk.3; chr4_25260812_25262116	RefSeq; ENSEMBL; GenBank; Havana transcript; ccdsGene; circbase; UCSC Genes; Guo	NM_018323; ENST00000264864; BC051749; OTTHUMT00000250415	GO:0006644; GO:0006661; GO:0044281; GO:0046854; GO:0016310	NM_018323; ENST00000264864; BC051749; OTTHUMT00000250415	GO:0005737; GO:0005829; GO:0016020	NM_018323; ENST00000264864; BC051749; OTTHUMT00000250415	GO:0004430; GO:0005524; GO:0000166; GO:0016301; GO:0016740; GO:0016773				main	Multiple_Complex	Hs00217854_m1
TC0600009534.hg.1	7.58	8.52	-1.93	1.93	1	1	7.58	8.52	NM_001130172; NM_001130173; NM_001161656; NM_001161657; NM_001161658; NM_001161659; NM_001161660; NM_005375; ENST00000316528; ENST00000339290; ENST00000341911; ENST00000367812; ENST00000367814; ENST00000420123; ENST00000430686; ENST00000438901; ENST00000442647; ENST00000463282; ENST00000524588; ENST00000525002; ENST00000525369; ENST00000525477; ENST00000525514; ENST00000525940; ENST00000526187; ENST00000526320; ENST00000526565; ENST00000526889; ENST00000527615; ENST00000528015; ENST00000528140; ENST00000528343; ENST00000528345; ENST00000528774; ENST00000529262; ENST00000529297; ENST00000529586; ENST00000531519; ENST00000531634; ENST00000531737; ENST00000531845; ENST00000533384; ENST00000533624; ENST00000533808; ENST00000533837; ENST00000534044; ENST00000534121; ENST00000534736; ENST00000616088; ENST00000618728; BC064955; OTTHUMT00000042347; OTTHUMT00000042348; OTTHUMT00000042349; OTTHUMT00000042350; OTTHUMT00000042351; OTTHUMT00000391647; OTTHUMT00000391704; OTTHUMT00000391705; OTTHUMT00000391706; OTTHUMT00000391708; OTTHUMT00000391709; OTTHUMT00000391710; OTTHUMT00000391711; OTTHUMT00000391712; OTTHUMT00000391713; OTTHUMT00000391844; OTTHUMT00000391846; OTTHUMT00000391847; OTTHUMT00000391848; OTTHUMT00000391849; OTTHUMT00000391850; OTTHUMT00000391851; OTTHUMT00000391852; OTTHUMT00000391853; OTTHUMT00000391854; OTTHUMT00000391870; OTTHUMT00000391871; OTTHUMT00000391872; OTTHUMT00000391873; OTTHUMT00000391874; OTTHUMT00000391875; OTTHUMT00000391876; OTTHUMT00000391877; OTTHUMT00000391878; OTTHUMT00000391900; OTTHUMT00000391901; OTTHUMT00000391902; OTTHUMT00000391903; OTTHUMT00000391904	MYB	v-myb avian myeloblastosis viral oncogene homolog	chr6	+	Multiple_Complex	135181315	135219173	NM_001130172; NM_001130173; NM_001161656; NM_001161657; NM_001161658; NM_001161659; NM_001161660; NM_005375; ENST00000316528; ENST00000339290; ENST00000341911; ENST00000367812; ENST00000367814; ENST00000420123; ENST00000430686; ENST00000438901; ENST00000442647; ENST00000463282; ENST00000524588; ENST00000525002; ENST00000525369; ENST00000525477; ENST00000525514; ENST00000525940; ENST00000526187; ENST00000526320; ENST00000526565; ENST00000526889; ENST00000527615; ENST00000528015; ENST00000528140; ENST00000528343; ENST00000528345; ENST00000528774; ENST00000529262; ENST00000529297; ENST00000529586; ENST00000531519; ENST00000531634; ENST00000531737; ENST00000531845; ENST00000533384; ENST00000533624; ENST00000533808; ENST00000533837; ENST00000534044; ENST00000534121; ENST00000534736; ENST00000616088; ENST00000618728; BC064955; OTTHUMT00000042347; OTTHUMT00000042348; OTTHUMT00000042349; OTTHUMT00000042350; OTTHUMT00000042351; OTTHUMT00000391647; OTTHUMT00000391704; OTTHUMT00000391705; OTTHUMT00000391706; OTTHUMT00000391708; OTTHUMT00000391709; OTTHUMT00000391710; OTTHUMT00000391711; OTTHUMT00000391712; OTTHUMT00000391713; OTTHUMT00000391844; OTTHUMT00000391846; OTTHUMT00000391847; OTTHUMT00000391848; OTTHUMT00000391849; OTTHUMT00000391850; OTTHUMT00000391851; OTTHUMT00000391852; OTTHUMT00000391853; OTTHUMT00000391854; OTTHUMT00000391870; OTTHUMT00000391871; OTTHUMT00000391872; OTTHUMT00000391873; OTTHUMT00000391874; OTTHUMT00000391875; OTTHUMT00000391876; OTTHUMT00000391877; OTTHUMT00000391878; OTTHUMT00000391900; OTTHUMT00000391901; OTTHUMT00000391902; OTTHUMT00000391903; OTTHUMT00000391904; CCDS47481.1; CCDS47482.1; CCDS5174.1; CCDS55058.1; CCDS55059.1; CCDS55060.1; CCDS55061.1; CCDS55062.1; hsa_circ_0001642; hsa_circ_0077902; hsa_circ_0077903; hsa_circ_0077904; hsa_circ_0077905; hsa_circ_0077906; hsa_circ_0077907; hsa_circ_0077908; MYB.bAug10; MYB.cAug10; MYB.gAug10; MYB.hAug10; MYB.iAug10; MYB.jAug10; MYB.kAug10; MYB.lAug10; MYB.mAug10; MYB.nAug10; MYB.oAug10; MYB.pAug10; MYB.qAug10; MYB.rAug10; MYB.sAug10; MYB.tAug10; MYB.uAug10; MYB.vaAug10; MYB.vbAug10; MYB.vcAug10; MYB.vdAug10; MYB.veAug10; MYB.vfAug10; MYB.vgAug10; MYB.viAug10; MYB.vjAug10; MYB.vkAug10; MYB.vlAug10; MYB.vnAug10; MYB.vpAug10; MYB.vrAug10; uc003qfc.4; uc003qfh.4; uc003qfi.4; uc003qfo.4; uc003qfq.4; uc003qfu.4; uc003qgc.4; uc003qgd.2; uc003qge.2; uc010kgi.4; uc010kgj.4; uc063rpk.1; uc063rpl.1; uc063rpm.1; uc063rpn.1; uc063rpo.1; uc063rpp.1; uc063rpq.1; uc063rpr.1; uc063rps.1; uc063rpt.1; uc063rpu.1; uc063rpv.1; uc063rpw.1; uc063rpx.1; uc063rpy.1; uc063rpz.1; uc063rqa.1; uc063rqb.1; uc063rqc.1; uc063rqd.1; uc063rqe.1; uc063rqf.1; uc063rqg.1; uc063rqh.1; uc063rqi.1; uc063rqj.1; uc063rqk.1; uc063rql.1; uc063rqm.1; uc063rqn.1; uc063rqp.1; NONHSAT115063; NONHSAT115064; NONHSAT115065; NONHSAT115066; NONHSAT115067; NONHSAT115069; NONHSAT115071; NONHSAT115072; NONHSAT115073; NONHSAT115074	RefSeq; ENSEMBL; GenBank; Havana transcript; ccdsGene; circbase; Ace View; UCSC Genes; NONCODE; lncRNAWiki			NM_001130172; NM_001130173; NM_001161656; NM_001161657; NM_001161658; NM_001161659; NM_001161660; NM_005375; ENST00000316528; ENST00000339290; ENST00000341911; ENST00000367812; ENST00000367814; ENST00000420123; ENST00000430686; ENST00000438901; ENST00000442647; ENST00000463282; ENST00000524588; ENST00000525002; ENST00000525369; ENST00000525477; ENST00000525514; ENST00000525940; ENST00000526187; ENST00000526320; ENST00000526565; ENST00000526889; ENST00000527615; ENST00000528015; ENST00000528140; ENST00000528343; ENST00000528345; ENST00000528774; ENST00000529262; ENST00000529297; ENST00000529586; ENST00000531519; ENST00000531634; ENST00000531737; ENST00000531845; ENST00000533384; ENST00000533624; ENST00000533808; ENST00000533837; ENST00000534044; ENST00000534121; ENST00000534736; ENST00000616088; ENST00000618728; BC064955; OTTHUMT00000042347; OTTHUMT00000042348; OTTHUMT00000042349; OTTHUMT00000042350; OTTHUMT00000042351; OTTHUMT00000391647; OTTHUMT00000391704; OTTHUMT00000391705; OTTHUMT00000391706; OTTHUMT00000391708; OTTHUMT00000391709; OTTHUMT00000391710; OTTHUMT00000391711; OTTHUMT00000391712; OTTHUMT00000391713; OTTHUMT00000391844; OTTHUMT00000391846; OTTHUMT00000391847; OTTHUMT00000391848; OTTHUMT00000391849; OTTHUMT00000391850; OTTHUMT00000391851; OTTHUMT00000391852; OTTHUMT00000391853; OTTHUMT00000391854; OTTHUMT00000391870; OTTHUMT00000391871; OTTHUMT00000391872; OTTHUMT00000391873; OTTHUMT00000391874; OTTHUMT00000391875; OTTHUMT00000391876; OTTHUMT00000391877; OTTHUMT00000391878; OTTHUMT00000391900; OTTHUMT00000391901; OTTHUMT00000391902; OTTHUMT00000391903; OTTHUMT00000391904	GO:0005829; GO:0016363; GO:0005634; GO:0016020; GO:0016021						main	Multiple_Complex	Hs00920559_m1
TC0600011227.hg.1	6.4	7.34	-1.93	1.93	1	1	6.4	7.34	NM_003541; ENST00000611927; OTTHUMT00000040156	HIST1H4K	histone cluster 1, H4k	chr6	-	Coding	27831174	27831528	NM_003541; ENST00000611927; OTTHUMT00000040156; BC146523_2; BC148271_2; BC153081_2; CCDS4631.1; uc003njr.4; BC111093; BC111434	RefSeq; ENSEMBL; Havana transcript; GenBank; ccdsGene; UCSC Genes	NM_003541; ENST00000611927; OTTHUMT00000040156; BC111093; BC111434	GO:0000183; GO:0000278; GO:0000723; GO:0000724; GO:0006281; GO:0006302; GO:0006303; GO:0006325; GO:0006334; GO:0006335; GO:0006336; GO:0007264; GO:0010467; GO:0031047; GO:0032776; GO:0034080; GO:0035574; GO:0040029; GO:0044267; GO:0045653; GO:0045814; GO:0051290; GO:0006352	NM_003541; ENST00000611927; OTTHUMT00000040156; BC111093; BC111434	GO:0000228; GO:0000784; GO:0000786; GO:0005576; GO:0005634; GO:0005654; GO:0016020; GO:0043234; GO:0070062; GO:0005694	NM_003541; ENST00000611927; OTTHUMT00000040156; BC111093; BC111434	GO:0003677; GO:0005515; GO:0019904; GO:0035575; GO:0042393; GO:0044822; GO:0046982				main	Coding	Hs03406440_gH
TC0700008588.hg.1	8.44	9.39	-1.93	1.93	1	1	8.44	9.39	NM_006349; ENST00000305105; ENST00000461205; ENST00000485387; ENST00000492315; BC017333; OTTHUMT00000347488; OTTHUMT00000347489; OTTHUMT00000347490; OTTHUMT00000347492	ZNHIT1	zinc finger, HIT-type containing 1	chr7	+	Multiple_Complex	101217668	101224190	NM_006349; ENST00000305105; ENST00000461205; ENST00000485387; ENST00000492315; BC017333; OTTHUMT00000347488; OTTHUMT00000347489; OTTHUMT00000347490; OTTHUMT00000347492; CCDS5716.1; hsa_circ_0081590; hsa_circ_0081591; hsa_circ_0081592; hsa_circ_0081593; uc003uye.4; uc003uyf.4; uc064gkz.1; uc064gla.1; NONHSAT122455; NONHSAT122456	RefSeq; ENSEMBL; GenBank; Havana transcript; ccdsGene; circbase; UCSC Genes; lncRNAWiki; NONCODE	NM_006349; ENST00000305105; ENST00000461205; ENST00000485387; ENST00000492315; BC017333; OTTHUMT00000347488; OTTHUMT00000347489; OTTHUMT00000347490; OTTHUMT00000347492	GO:0031063; GO:0043486; GO:0000122; GO:0042129; GO:0070317	NM_006349; ENST00000305105; ENST00000461205; ENST00000485387; ENST00000492315; BC017333; OTTHUMT00000347488; OTTHUMT00000347489; OTTHUMT00000347490; OTTHUMT00000347492	GO:0000812; GO:0005634	NM_006349; ENST00000305105; ENST00000461205; ENST00000485387; ENST00000492315; BC017333; OTTHUMT00000347488; OTTHUMT00000347489; OTTHUMT00000347490; OTTHUMT00000347492	GO:0005515; GO:0031491; GO:0042826; GO:0046872; GO:0003682				main	Multiple_Complex	Hs01125339_g1
TC1500008635.hg.1	3.1	4.05	-1.93	1.93	1	1	3.1	4.05	NM_001277303; NM_001277304; NR_102390; NR_102391; ENST00000438063; ENST00000454856; BC101005; OTTHUMT00000471434; OTTHUMT00000471435	POTEB2; POTEB; POTEB3	POTE ankyrin domain family, member B2; POTE ankyrin domain family, member B; POTE ankyrin domain family, member B3	chr15	-	Multiple_Complex	20835372	20866314	NM_001277303; NM_001277304; NR_102390; NR_102391; ENST00000438063; ENST00000454856; BC101005; OTTHUMT00000471434; OTTHUMT00000471435; CCDS59248.1; slyree.bAug10; uc010tzf.3; uc031qqz.2; BC101007	RefSeq; ENSEMBL; GenBank; Havana transcript; ccdsGene; Ace View; UCSC Genes					ENST00000454856	GO:0005515				main	Multiple_Complex	Hs04194079_mH
TC1600011312.hg.1	5.67	6.62	-1.93	1.93	1	1	5.67	6.62	NM_005332; ENST00000252951; BC027892; OTTHUMT00000133205	HBZ	hemoglobin, zeta	chr16	+	Multiple_Complex	152687	154505	NM_005332; ENST00000252951; BC027892; OTTHUMT00000133205; CCDS10397.1; hsa_circ_0037138; uc002cft.2	RefSeq; ENSEMBL; GenBank; Havana transcript; ccdsGene; circbase; UCSC Genes	NM_005332; ENST00000252951; BC027892; OTTHUMT00000133205	GO:0000122; GO:0015671; GO:0043249; GO:0006810	NM_005332; ENST00000252951; BC027892; OTTHUMT00000133205	GO:0005833; GO:0070062	NM_005332; ENST00000252951; BC027892; OTTHUMT00000133205	GO:0005344; GO:0005506; GO:0005515; GO:0019825; GO:0020037; GO:0046872				main	Multiple_Complex	Hs00747577_g1
TC1600011465.hg.1	9.84	10.79	-1.93	1.93	1	1	9.84	10.79	NR_040023	ERVK13-1	endogenous retrovirus group K13, member 1	chr16	-	Multiple_Complex	2658389	2673444	NR_040023; BC153046; ENST00000562807.1; ENST00000564160.1; ENST00000564340.1; ENST00000566343.1; ENST00000568395.1; ENST00000568970.1; ENST00000569465.1; OTTHUMT00000431428; OTTHUMT00000436115; OTTHUMT00000436116; OTTHUMT00000436117; OTTHUMT00000436118; OTTHUMT00000436119; OTTHUMT00000436120; OTTHUMT00000436121; shorspee.fAug10; shorspee.jAug10; uc002crb.4; uc010bsr.3; uc010bss.3; uc059pol.1; uc059pom.1; uc059pon.1; uc059poo.1; uc059pop.1; ENST00000562807; ENST00000564160; ENST00000564340; ENST00000566343; ENST00000568395; ENST00000568970; ENST00000569465; ENST00000619862; lnc-PRSS27-2:10; NONHSAT147816; NONHSAT147817; NONHSAT147818; NONHSAT147819; NONHSAT147820; NONHSAT147821; NONHSAT147822; NONHSAT147823; NONHSAT147824; NONHSAT147825; NR_040023.1:1..8336:ncRNA; TCONS_l2_00009937; TCONS_l2_00009938; TCONS_l2_00009939; TCONS_l2_00009940; TCONS_l2_00009941; TCONS_l2_00010441; TCONS_l2_00010442; TCONS_l2_00010443	RefSeq; GenBank; lncRNAWiki; Havana transcript; Ace View; UCSC Genes; ENSEMBL; NONCODE; RNACentral; lncRNA Db			NR_040023	GO:0005886; GO:0016021; GO:0019031; GO:0016020; GO:0019012	NR_040023	GO:0005198				main	Multiple_Complex	Hs02759410_g1
TC1900008755.hg.1	7.31	8.26	-1.93	1.93	1	1	7.31	8.26	NM_001079906; NM_001079907; NM_001253798; NM_001253799; NM_001253800; NM_001253801; NM_018555; ENST00000253144; ENST00000411977; ENST00000449416; ENST00000502248; ENST00000502616; ENST00000504033; ENST00000504493; ENST00000504940; ENST00000505426; ENST00000505949; ENST00000509047; ENST00000509069; ENST00000509585; ENST00000511154; ENST00000511567; ENST00000511593; ENST00000512387; ENST00000513265; ENST00000513929; ENST00000513999; ENST00000514022; ENST00000514374; BC009433; OTTHUMT00000371359; OTTHUMT00000371360; OTTHUMT00000371361; OTTHUMT00000371362; OTTHUMT00000371363; OTTHUMT00000371364; OTTHUMT00000371365; OTTHUMT00000371366; OTTHUMT00000371367; OTTHUMT00000371369; OTTHUMT00000371370; OTTHUMT00000371371; OTTHUMT00000371372; OTTHUMT00000371373; OTTHUMT00000371374; OTTHUMT00000371375; OTTHUMT00000371376; OTTHUMT00000371377; OTTHUMT00000371378; OTTHUMT00000371379; OTTHUMT00000467325	ZNF331	zinc finger protein 331	chr19	+	Multiple_Complex	53520923	53580269	NM_001079906; NM_001079907; NM_001253798; NM_001253799; NM_001253800; NM_001253801; NM_018555; ENST00000253144; ENST00000411977; ENST00000449416; ENST00000502248; ENST00000502616; ENST00000504033; ENST00000504493; ENST00000504940; ENST00000505426; ENST00000505949; ENST00000509047; ENST00000509069; ENST00000509585; ENST00000511154; ENST00000511567; ENST00000511593; ENST00000512387; ENST00000513265; ENST00000513929; ENST00000513999; ENST00000514022; ENST00000514374; BC009433; OTTHUMT00000371359; OTTHUMT00000371360; OTTHUMT00000371361; OTTHUMT00000371362; OTTHUMT00000371363; OTTHUMT00000371364; OTTHUMT00000371365; OTTHUMT00000371366; OTTHUMT00000371367; OTTHUMT00000371369; OTTHUMT00000371370; OTTHUMT00000371371; OTTHUMT00000371372; OTTHUMT00000371373; OTTHUMT00000371374; OTTHUMT00000371375; OTTHUMT00000371376; OTTHUMT00000371377; OTTHUMT00000371378; OTTHUMT00000371379; OTTHUMT00000467325; CCDS33102.1; hsa_circ_0052124; hsa_circ_0052125; uc002qbx.2; uc002qbz.2; uc002qca.2; uc002qcb.2; uc002qcc.2; uc010eqr.2; uc061ckc.1; uc061ckd.1; uc061cke.1; uc061ckf.1; uc061ckg.1; uc061ckh.1; uc061cki.1; uc061ckj.1; uc061ckk.1; uc061ckl.1; uc061ckm.1; uc061ckn.1; uc061cko.1; uc061ckp.1; uc061ckq.1; uc061ckr.1; ZNF331.cAug10; ZNF331.dAug10; ZNF331.oAug10; ZNF331.qAug10; ZNF331.vcAug10; NONHSAT067690; NONHSAT067691; NONHSAT067692; NONHSAT067693; NONHSAT067694	RefSeq; ENSEMBL; GenBank; Havana transcript; ccdsGene; circbase; UCSC Genes; Ace View; lncRNAWiki; NONCODE	NM_001079906; NM_001079907; NM_001253798; NM_001253799; NM_001253800; NM_001253801; NM_018555; ENST00000253144; ENST00000411977; ENST00000449416; ENST00000502248; ENST00000502616; ENST00000504033; ENST00000504493; ENST00000504940; ENST00000505426; ENST00000505949; ENST00000509047; ENST00000509069; ENST00000509585; ENST00000511154; ENST00000511567; ENST00000511593; ENST00000512387; ENST00000513265; ENST00000513929; ENST00000513999; ENST00000514022; ENST00000514374; BC009433; OTTHUMT00000371359; OTTHUMT00000371360; OTTHUMT00000371361; OTTHUMT00000371362; OTTHUMT00000371363; OTTHUMT00000371364; OTTHUMT00000371365; OTTHUMT00000371366; OTTHUMT00000371367; OTTHUMT00000371369; OTTHUMT00000371370; OTTHUMT00000371371; OTTHUMT00000371372; OTTHUMT00000371373; OTTHUMT00000371374; OTTHUMT00000371375; OTTHUMT00000371376; OTTHUMT00000371377; OTTHUMT00000371378; OTTHUMT00000371379; OTTHUMT00000467325	GO:0006351; GO:0006355	NM_001079906; NM_001079907; NM_001253798; NM_001253799; NM_001253800; NM_001253801; NM_018555; ENST00000253144; ENST00000411977; ENST00000449416; ENST00000502248; ENST00000502616; ENST00000504033; ENST00000504493; ENST00000504940; ENST00000505426; ENST00000505949; ENST00000509047; ENST00000509069; ENST00000509585; ENST00000511154; ENST00000511567; ENST00000511593; ENST00000512387; ENST00000513265; ENST00000513929; ENST00000513999; ENST00000514022; ENST00000514374; BC009433; OTTHUMT00000371359; OTTHUMT00000371360; OTTHUMT00000371361; OTTHUMT00000371362; OTTHUMT00000371363; OTTHUMT00000371364; OTTHUMT00000371365; OTTHUMT00000371366; OTTHUMT00000371367; OTTHUMT00000371369; OTTHUMT00000371370; OTTHUMT00000371371; OTTHUMT00000371372; OTTHUMT00000371373; OTTHUMT00000371374; OTTHUMT00000371375; OTTHUMT00000371376; OTTHUMT00000371377; OTTHUMT00000371378; OTTHUMT00000371379; OTTHUMT00000467325	GO:0005634; GO:0005622	NM_001079906; NM_001079907; NM_001253798; NM_001253799; NM_001253800; NM_001253801; NM_018555; ENST00000253144; ENST00000411977; ENST00000449416; ENST00000502248; ENST00000502616; ENST00000504033; ENST00000504493; ENST00000504940; ENST00000505426; ENST00000505949; ENST00000509047; ENST00000509069; ENST00000509585; ENST00000511154; ENST00000511567; ENST00000511593; ENST00000512387; ENST00000513265; ENST00000513929; ENST00000513999; ENST00000514022; ENST00000514374; BC009433; OTTHUMT00000371359; OTTHUMT00000371360; OTTHUMT00000371361; OTTHUMT00000371362; OTTHUMT00000371363; OTTHUMT00000371364; OTTHUMT00000371365; OTTHUMT00000371366; OTTHUMT00000371367; OTTHUMT00000371369; OTTHUMT00000371370; OTTHUMT00000371371; OTTHUMT00000371372; OTTHUMT00000371373; OTTHUMT00000371374; OTTHUMT00000371375; OTTHUMT00000371376; OTTHUMT00000371377; OTTHUMT00000371378; OTTHUMT00000371379; OTTHUMT00000467325	GO:0000978; GO:0008270; GO:0003676; GO:0003677; GO:0046872				main	Multiple_Complex	Hs00367929_m1
TC0100009468.hg.1	6.83	7.77	-1.92	1.92	1	1	6.83	7.77	NM_014813; ENST00000361127; ENST00000466069; ENST00000466161; ENST00000470000; ENST00000492207; BC117368; BC117370; OTTHUMT00000033549; OTTHUMT00000033550; OTTHUMT00000033551; OTTHUMT00000033690; OTTHUMT00000033691	LRIG2	leucine-rich repeats and immunoglobulin-like domains 2	chr1	+	Multiple_Complex	113073170	113132260	NM_014813; ENST00000361127; ENST00000466069; ENST00000466161; ENST00000470000; ENST00000492207; BC117368; BC117370; OTTHUMT00000033549; OTTHUMT00000033550; OTTHUMT00000033551; OTTHUMT00000033690; OTTHUMT00000033691; CCDS30808.1; hsa_circ_0013568; hsa_circ_0013569; hsa_circ_0013570; hsa_circ_0013571; hsa_circ_0013572; hsa_circ_0013573; hsa_circ_0013574; hsa_circ_0013575; hsa_circ_0013576; hsa_circ_0013577; hsa_circ_0013578; hsa_circ_0013579; hsa_circ_0013580; hsa_circ_0013581; hsa_circ_0013582; hsa_circ_0013583; hsa_circ_0013584; hsa_circ_0013585; hsa_circ_0013586; hsa_circ_0013587; uc001edf.2; uc057jng.1; uc057jnh.1; uc057jni.1; uc057jnj.1; chr1_113633939_113662145; lnc-LRIG2-1:1; NONHSAT005315; NONHSAT005316; NONHSAT005319; TCONS_00001109	RefSeq; ENSEMBL; GenBank; Havana transcript; ccdsGene; circbase; UCSC Genes; Guo; lncRNAWiki; NONCODE; lncRNA Db	NM_014813; ENST00000361127; ENST00000466069; ENST00000466161; ENST00000470000; ENST00000492207; BC117368; BC117370; OTTHUMT00000033549; OTTHUMT00000033550; OTTHUMT00000033551; OTTHUMT00000033690; OTTHUMT00000033691	GO:0007605; GO:0010640; GO:0060384	NM_014813; ENST00000361127; ENST00000466069; ENST00000466161; ENST00000470000; ENST00000492207; BC117368; BC117370; OTTHUMT00000033549; OTTHUMT00000033550; OTTHUMT00000033551; OTTHUMT00000033690; OTTHUMT00000033691	GO:0005737; GO:0005886; GO:0016021; GO:0016020	ENST00000361127	GO:0005515				main	Multiple_Complex	Hs01025425_m1
TC0100015061.hg.1	6.61	7.55	-1.92	1.92	1	1	6.61	7.55	NM_001918; ENST00000370131; ENST00000370132; BC016675; OTTHUMT00000030101; OTTHUMT00000030102	DBT	dihydrolipoamide branched chain transacylase E2	chr1	-	Multiple_Complex	100186919	100249853	NM_001918; ENST00000370131; ENST00000370132; BC016675; OTTHUMT00000030101; OTTHUMT00000030102; CCDS767.1; hsa_circ_0013310; hsa_circ_0013311; hsa_circ_0013312; uc001dta.4; uc021oqo.2	RefSeq; ENSEMBL; GenBank; Havana transcript; ccdsGene; circbase; UCSC Genes	NM_001918; ENST00000370131; ENST00000370132; BC016675; OTTHUMT00000030101; OTTHUMT00000030102	GO:0009083; GO:0034641; GO:0044281; GO:0008152	NM_001918; ENST00000370131; ENST00000370132; BC016675; OTTHUMT00000030101; OTTHUMT00000030102	GO:0005739; GO:0005759; GO:0005947; GO:0042645	NM_001918; ENST00000370131; ENST00000370132; BC016675; OTTHUMT00000030101; OTTHUMT00000030102	GO:0031625; GO:0043754; GO:0016740; GO:0016746	NM_001918; BC016675	HumanCyc	PYRUVDEHYD-PWY	main	Multiple_Complex	Hs01066443_m1
TC0100015246.hg.1	11.8	12.74	-1.92	1.92	1	1	11.8	12.74	NM_002232; NR_109845; NR_109846; ENST00000369769; BC035059; OTTHUMT00000083391	KCNA3	potassium channel, voltage gated shaker related subfamily A, member 3	chr1	-	Multiple_Complex	110653560	110675033	NM_002232; NR_109845; NR_109846; ENST00000369769; BC035059; OTTHUMT00000083391; CCDS828.2; ENST00000566942.1; OTTHUMT00000431321; uc001dzv.3; uc057jgd.1; ENST00000566942; HG492418.1:1..3481:ncRNA; NONHSAT005142; NONHSAT005143; NONHSAT005144; NONHSAT005145	RefSeq; ENSEMBL; GenBank; Havana transcript; ccdsGene; lncRNAWiki; UCSC Genes; RNACentral; NONCODE	NM_002232; NR_109845; NR_109846; ENST00000369769; BC035059; OTTHUMT00000083391	GO:0006813; GO:0007268; GO:0034765; GO:0051260; GO:0071805; GO:0006810; GO:0006811; GO:0055085	NM_002232; NR_109845; NR_109846; ENST00000369769; BC035059; OTTHUMT00000083391	GO:0005886; GO:0008076; GO:0016021; GO:0030424; GO:0016020; GO:0045121	NM_002232; NR_109845; NR_109846; ENST00000369769; BC035059; OTTHUMT00000083391	GO:0005244; GO:0005251; GO:0005216; GO:0005249; GO:0005267; GO:0005515; GO:0015271				main	Multiple_Complex	Hs03852031_s1
TC0100015660.hg.1	9.86	10.8	-1.92	1.92	1	1	9.86	10.8	NM_001123068; ENST00000419275; OTTHUMT00000037969	PPIAL4G	peptidylprolyl isomerase A (cyclophilin A)-like 4G	chr1	-	Coding	148479824	148483679	NM_001123068; ENST00000419275; OTTHUMT00000037969; CCDS41375.2; PPIAL4G.aAug10-unspliced; uc001ejt.4	RefSeq; ENSEMBL; Havana transcript; ccdsGene; Ace View; UCSC Genes	NM_001123068; ENST00000419275; OTTHUMT00000037969	GO:0000413; GO:0006457	NM_001123068; ENST00000419275; OTTHUMT00000037969	GO:0005737	NM_001123068; ENST00000419275; OTTHUMT00000037969	GO:0003755; GO:0016853				main	Coding	Hs04193937_gH
TC0100017984.hg.1	7.7	8.64	-1.92	1.92	1	1	7.7	8.64	NM_001206729; NM_005465; NM_181690; ENST00000263826; ENST00000336199; ENST00000366539; ENST00000366540; ENST00000463991; ENST00000490018; ENST00000491219; ENST00000492957; ENST00000550388; ENST00000552631; BC121154; OTTHUMT00000096479; OTTHUMT00000096480; OTTHUMT00000096481; OTTHUMT00000096482; OTTHUMT00000096483; OTTHUMT00000096507; OTTHUMT00000404568; OTTHUMT00000404569; OTTHUMT00000404570; uc021plu.1	AKT3	v-akt murine thymoma viral oncogene homolog 3	chr1	-	Multiple_Complex	243488233	243851079	NM_001206729; NM_005465; NM_181690; ENST00000263826; ENST00000336199; ENST00000366539; ENST00000366540; ENST00000463991; ENST00000490018; ENST00000491219; ENST00000492957; ENST00000550388; ENST00000552631; BC121154; OTTHUMT00000096479; OTTHUMT00000096480; OTTHUMT00000096481; OTTHUMT00000096482; OTTHUMT00000096483; OTTHUMT00000096507; OTTHUMT00000404568; OTTHUMT00000404569; OTTHUMT00000404570; uc021plu.1; AKT3.kAug10; AKT3.nAug10; CCDS31076.1; CCDS31077.1; ENST00000453572.1; hsa_circ_0000199; hsa_circ_0002240; hsa_circ_0004649; hsa_circ_0006696; hsa_circ_0017242; hsa_circ_0017243; hsa_circ_0017244; hsa_circ_0017245; hsa_circ_0017246; hsa_circ_0017247; hsa_circ_0017248; hsa_circ_0017249; hsa_circ_0017250; hsa_circ_0017251; hsa_circ_0017252; hsa_circ_0017253; hsa_circ_0017254; OTTHUMT00000096484; uc001hzz.2; uc001iab.3; uc057qvr.1; uc057qvt.1; uc057qvu.1; uc057qvv.1; uc057qvw.1; uc057qvx.1; uc057qvy.1; uc057qvz.1; ENST00000453572; chr1_243708811_243736350; HG493397.1:1..389:ncRNA; NONHSAT010617; NONHSAT010618; NONHSAT010620; NONHSAT010622; NONHSAT010623; NONHSAT010624; NONHSAT010625; NONHSAT010626	RefSeq; ENSEMBL; GenBank; Havana transcript; UCSC Genes; Ace View; ccdsGene; lncRNAWiki; circbase; Guo; RNACentral; NONCODE	NM_001206729; NM_005465; NM_181690; ENST00000263826; ENST00000336199; ENST00000366539; ENST00000366540; ENST00000463991; ENST00000490018; ENST00000491219; ENST00000492957; ENST00000550388; ENST00000552631; BC121154; OTTHUMT00000096479; OTTHUMT00000096480; OTTHUMT00000096481; OTTHUMT00000096482; OTTHUMT00000096483; OTTHUMT00000096507; OTTHUMT00000404568; OTTHUMT00000404569; OTTHUMT00000404570; uc021plu.1	GO:0000002; GO:0006468; GO:0007165; GO:0016310	NM_001206729; NM_005465; NM_181690; ENST00000263826; ENST00000336199; ENST00000366539; ENST00000366540; ENST00000463991; ENST00000490018; ENST00000491219; ENST00000492957; ENST00000550388; ENST00000552631; BC121154; OTTHUMT00000096479; OTTHUMT00000096480; OTTHUMT00000096481; OTTHUMT00000096482; OTTHUMT00000096483; OTTHUMT00000096507; OTTHUMT00000404568; OTTHUMT00000404569; OTTHUMT00000404570; uc021plu.1	GO:0005654; GO:0005737; GO:0005794; GO:0005886; GO:0005634; GO:0016020	NM_001206729; NM_005465; NM_181690; ENST00000263826; ENST00000336199; ENST00000366539; ENST00000366540; ENST00000463991; ENST00000490018; ENST00000491219; ENST00000492957; ENST00000550388; ENST00000552631; BC121154; OTTHUMT00000096479; OTTHUMT00000096480; OTTHUMT00000096481; OTTHUMT00000096482; OTTHUMT00000096483; OTTHUMT00000096507; OTTHUMT00000404568; OTTHUMT00000404569; OTTHUMT00000404570; uc021plu.1	GO:0004672; GO:0004674; GO:0005515; GO:0005524; GO:0000166; GO:0016301; GO:0016740; GO:0016772	NM_001206729; NM_005465; NM_181690; ENST00000263826; ENST00000336199; ENST00000366539; ENST00000366540; ENST00000463991; ENST00000490018; ENST00000491219; ENST00000492957; ENST00000550388; ENST00000552631; BC121154; OTTHUMT00000096479; OTTHUMT00000096480; OTTHUMT00000096481; OTTHUMT00000096482; OTTHUMT00000096483; OTTHUMT00000096507; OTTHUMT00000404568; OTTHUMT00000404569; OTTHUMT00000404570; uc021plu.1	GenMAPP	Integrin-mediated_cell_adhesion_KEGG; S1P_Signaling	main	Multiple_Complex	Hs00987345_m1
TC0100018398.hg.1	9.25	10.2	-1.92	1.92	1	1	9.25	10.2	NM_001039664; NM_003790; NM_148965; NM_148966; NM_148967; NM_148970; ENST00000348333; ENST00000351748; ENST00000351959; ENST00000356876; ENST00000377782; ENST00000414040; ENST00000453260; ENST00000453341; ENST00000461703; ENST00000469691; ENST00000473343; ENST00000475730; ENST00000480393; ENST00000481401; ENST00000485036; ENST00000502588; ENST00000502730; ENST00000510563; ENST00000513135; ENST00000515145; BC117189; BC143886; OTTHUMT00000002259; OTTHUMT00000002260; OTTHUMT00000002261; OTTHUMT00000002262; OTTHUMT00000002264; OTTHUMT00000002265; OTTHUMT00000002266; OTTHUMT00000002267; OTTHUMT00000002268; OTTHUMT00000002269; OTTHUMT00000099349; OTTHUMT00000366679; OTTHUMT00000366680; OTTHUMT00000366681; OTTHUMT00000366682; OTTHUMT00000366683; OTTHUMT00000366684; OTTHUMT00000366685; OTTHUMT00000366686; OTTHUMT00000366687	TNFRSF25	tumor necrosis factor receptor superfamily, member 25	chr1	-	Multiple_Complex	6461151	6466195	NM_001039664; NM_003790; NM_148965; NM_148966; NM_148967; NM_148970; ENST00000348333; ENST00000351748; ENST00000351959; ENST00000356876; ENST00000377782; ENST00000414040; ENST00000453260; ENST00000453341; ENST00000461703; ENST00000469691; ENST00000473343; ENST00000475730; ENST00000480393; ENST00000481401; ENST00000485036; ENST00000502588; ENST00000502730; ENST00000510563; ENST00000513135; ENST00000515145; BC117189; BC143886; OTTHUMT00000002259; OTTHUMT00000002260; OTTHUMT00000002261; OTTHUMT00000002262; OTTHUMT00000002264; OTTHUMT00000002265; OTTHUMT00000002266; OTTHUMT00000002267; OTTHUMT00000002268; OTTHUMT00000002269; OTTHUMT00000099349; OTTHUMT00000366679; OTTHUMT00000366680; OTTHUMT00000366681; OTTHUMT00000366682; OTTHUMT00000366683; OTTHUMT00000366684; OTTHUMT00000366685; OTTHUMT00000366686; OTTHUMT00000366687; CCDS71.1; CCDS72.1; CCDS73.1; CCDS74.1; CCDS75.1; PLEKHG5andTNFRSF25.vgAug10; PLEKHG5andTNFRSF25.vhAug10; PLEKHG5andTNFRSF25.vmAug10; PLEKHG5andTNFRSF25.voAug10; uc001ana.4; uc001ane.4; uc001anf.4; uc001ang.4; uc001anh.4; uc057buq.1; uc057bur.1; uc057bus.1; uc057but.1; uc057buu.1; uc057buv.1; uc057buw.1; uc057bux.1; uc057buy.1; uc057buz.1; uc057bva.1; uc057bvb.1; uc057bvc.1; uc057bvd.1; uc057bve.1; NONHSAT000647; NONHSAT000648	RefSeq; ENSEMBL; GenBank; Havana transcript; ccdsGene; Ace View; UCSC Genes; lncRNAWiki; NONCODE					NM_001039664; NM_003790; NM_148965; NM_148966; NM_148967; NM_148970; ENST00000348333; ENST00000351748; ENST00000351959; ENST00000356876; ENST00000377782; ENST00000414040; ENST00000453260; ENST00000453341; ENST00000461703; ENST00000469691; ENST00000473343; ENST00000475730; ENST00000480393; ENST00000481401; ENST00000485036; ENST00000502588; ENST00000502730; ENST00000510563; ENST00000513135; ENST00000515145; BC117189; BC143886; OTTHUMT00000002259; OTTHUMT00000002260; OTTHUMT00000002261; OTTHUMT00000002262; OTTHUMT00000002264; OTTHUMT00000002265; OTTHUMT00000002266; OTTHUMT00000002267; OTTHUMT00000002268; OTTHUMT00000002269; OTTHUMT00000099349; OTTHUMT00000366679; OTTHUMT00000366680; OTTHUMT00000366681; OTTHUMT00000366682; OTTHUMT00000366683; OTTHUMT00000366684; OTTHUMT00000366685; OTTHUMT00000366686; OTTHUMT00000366687	GO:0004872; GO:0005031; GO:0005515	NM_001039664; NM_003790; NM_148965; NM_148966; NM_148967; NM_148970; ENST00000348333; ENST00000351748; ENST00000351959; ENST00000356876; ENST00000377782; ENST00000414040; ENST00000453260; ENST00000453341; ENST00000461703; ENST00000469691; ENST00000473343; ENST00000475730; ENST00000480393; ENST00000481401; ENST00000485036; ENST00000502588; ENST00000502730; ENST00000510563; ENST00000513135; ENST00000515145; BC117189; BC143886; OTTHUMT00000002259; OTTHUMT00000002260; OTTHUMT00000002261; OTTHUMT00000002262; OTTHUMT00000002264; OTTHUMT00000002265; OTTHUMT00000002266; OTTHUMT00000002267; OTTHUMT00000002268; OTTHUMT00000002269; OTTHUMT00000099349; OTTHUMT00000366679; OTTHUMT00000366680; OTTHUMT00000366681; OTTHUMT00000366682; OTTHUMT00000366683; OTTHUMT00000366684; OTTHUMT00000366685; OTTHUMT00000366686; OTTHUMT00000366687	GenMAPP	Apoptosis	main	Multiple_Complex	Hs00980365_g1
TC0200015608.hg.1	7.52	8.46	-1.92	1.92	1	1	7.52	8.46	NM_001136574; NM_001136575; NM_006055; ENST00000233714; ENST00000412863; ENST00000431941; ENST00000441020; ENST00000443314; ENST00000448951; ENST00000450366; ENST00000453956; BC028685; OTTHUMT00000256565; OTTHUMT00000336815; OTTHUMT00000336816; OTTHUMT00000336817; OTTHUMT00000336819; OTTHUMT00000336820; OTTHUMT00000336821; OTTHUMT00000336822; uc002ved.3	LANCL1	LanC lantibiotic synthetase component C-like 1 (bacterial)	chr2	-	Multiple_Complex	210431249	210477652	NM_001136574; NM_001136575; NM_006055; ENST00000233714; ENST00000412863; ENST00000431941; ENST00000441020; ENST00000443314; ENST00000448951; ENST00000450366; ENST00000453956; BC028685; OTTHUMT00000256565; OTTHUMT00000336815; OTTHUMT00000336816; OTTHUMT00000336817; OTTHUMT00000336819; OTTHUMT00000336820; OTTHUMT00000336821; OTTHUMT00000336822; uc002ved.3; CCDS2392.1; hsa_circ_0058011; hsa_circ_0058012; hsa_circ_0058013; hsa_circ_0058014; hsa_circ_0058015; uc010fuq.4; uc010zjh.3; uc061rzc.1; uc061rzd.1; uc061rze.1; uc061rzf.1; uc061rzg.1	RefSeq; ENSEMBL; GenBank; Havana transcript; UCSC Genes; ccdsGene; circbase	NM_001136574; NM_001136575; NM_006055; ENST00000233714; ENST00000412863; ENST00000431941; ENST00000441020; ENST00000443314; ENST00000448951; ENST00000450366; ENST00000453956; BC028685; OTTHUMT00000256565; OTTHUMT00000336815; OTTHUMT00000336816; OTTHUMT00000336817; OTTHUMT00000336819; OTTHUMT00000336820; OTTHUMT00000336821; OTTHUMT00000336822; uc002ved.3	GO:0007186; GO:0008152	NM_001136574; NM_001136575; NM_006055; ENST00000233714; ENST00000412863; ENST00000431941; ENST00000441020; ENST00000443314; ENST00000448951; ENST00000450366; ENST00000453956; BC028685; OTTHUMT00000256565; OTTHUMT00000336815; OTTHUMT00000336816; OTTHUMT00000336817; OTTHUMT00000336819; OTTHUMT00000336820; OTTHUMT00000336821; OTTHUMT00000336822; uc002ved.3	GO:0005634; GO:0005737; GO:0005887; GO:0070062; GO:0016020	NM_001136574; NM_001136575; NM_006055; ENST00000233714; ENST00000412863; ENST00000431941; ENST00000441020; ENST00000443314; ENST00000448951; ENST00000450366; ENST00000453956; BC028685; OTTHUMT00000256565; OTTHUMT00000336815; OTTHUMT00000336816; OTTHUMT00000336817; OTTHUMT00000336819; OTTHUMT00000336820; OTTHUMT00000336821; OTTHUMT00000336822; uc002ved.3	GO:0003824; GO:0004930; GO:0005515; GO:0008270; GO:0017124; GO:0043295; GO:0050750; GO:0046872				main	Multiple_Complex	Hs00987655_m1
TC0300009610.hg.1	10.03	10.97	-1.92	1.92	1	1	10.03	10.97	NM_001199957; NM_001199958; NM_002492; ENST00000259037; ENST00000359944; ENST00000468210; ENST00000471112; ENST00000472629; ENST00000473500; ENST00000476587; ENST00000477177; ENST00000480374; ENST00000482604; ENST00000488002; ENST00000491054; ENST00000493716; ENST00000493866; ENST00000496904; ENST00000611971; BC005271; BC009796; BC093071; OTTHUMT00000348937; OTTHUMT00000348938; OTTHUMT00000348939; OTTHUMT00000348940; OTTHUMT00000349075; OTTHUMT00000349076; OTTHUMT00000349077; OTTHUMT00000349078; OTTHUMT00000349079; OTTHUMT00000349080; OTTHUMT00000349081; OTTHUMT00000349082; OTTHUMT00000349083; OTTHUMT00000349084; OTTHUMT00000349086	NDUFB5	NADH dehydrogenase (ubiquinone) 1 beta subcomplex, 5, 16kDa	chr3	+	Multiple_Complex	179604690	179627647	NM_001199957; NM_001199958; NM_002492; ENST00000259037; ENST00000359944; ENST00000468210; ENST00000471112; ENST00000472629; ENST00000473500; ENST00000476587; ENST00000477177; ENST00000480374; ENST00000482604; ENST00000488002; ENST00000491054; ENST00000493716; ENST00000493866; ENST00000496904; ENST00000611971; BC005271; BC009796; BC093071; OTTHUMT00000348937; OTTHUMT00000348938; OTTHUMT00000348939; OTTHUMT00000348940; OTTHUMT00000349075; OTTHUMT00000349076; OTTHUMT00000349077; OTTHUMT00000349078; OTTHUMT00000349079; OTTHUMT00000349080; OTTHUMT00000349081; OTTHUMT00000349082; OTTHUMT00000349083; OTTHUMT00000349084; OTTHUMT00000349086; CCDS3234.1; CCDS56297.1; CCDS75054.1; hsa_circ_0068101; NDUFB5.qAug10; uc003fkc.4; uc003fke.4; uc021xhu.2; uc062qfp.1; uc062qfq.1; uc062qfr.1; uc062qfs.1; uc062qft.1; uc062qfu.1; uc062qfv.1; uc062qfw.1; uc062qfx.1; uc062qfz.1; uc062qga.1; uc062qgb.1; uc062qgc.1; NONHSAT093411; NONHSAT093412; NONHSAT093413; NONHSAT093415; NONHSAT093416; NONHSAT093417	RefSeq; ENSEMBL; GenBank; Havana transcript; ccdsGene; circbase; Ace View; UCSC Genes; lncRNAWiki; NONCODE	NM_001199957; NM_001199958; NM_002492; ENST00000259037; ENST00000359944; ENST00000468210; ENST00000471112; ENST00000472629; ENST00000473500; ENST00000476587; ENST00000477177; ENST00000480374; ENST00000482604; ENST00000488002; ENST00000491054; ENST00000493716; ENST00000493866; ENST00000496904; ENST00000611971; BC005271; BC009796; BC093071; OTTHUMT00000348937; OTTHUMT00000348938; OTTHUMT00000348939; OTTHUMT00000348940; OTTHUMT00000349075; OTTHUMT00000349076; OTTHUMT00000349077; OTTHUMT00000349078; OTTHUMT00000349079; OTTHUMT00000349080; OTTHUMT00000349081; OTTHUMT00000349082; OTTHUMT00000349083; OTTHUMT00000349084; OTTHUMT00000349086	GO:0006120; GO:0022904; GO:0044237; GO:0044281; GO:0055114			NM_001199957; NM_001199958; NM_002492; ENST00000259037; ENST00000359944; ENST00000468210; ENST00000471112; ENST00000472629; ENST00000473500; ENST00000476587; ENST00000477177; ENST00000480374; ENST00000482604; ENST00000488002; ENST00000491054; ENST00000493716; ENST00000493866; ENST00000496904; ENST00000611971; BC005271; BC009796; BC093071; OTTHUMT00000348937; OTTHUMT00000348938; OTTHUMT00000348939; OTTHUMT00000348940; OTTHUMT00000349075; OTTHUMT00000349076; OTTHUMT00000349077; OTTHUMT00000349078; OTTHUMT00000349079; OTTHUMT00000349080; OTTHUMT00000349081; OTTHUMT00000349082; OTTHUMT00000349083; OTTHUMT00000349084; OTTHUMT00000349086	GO:0008137	NM_001199957; NM_001199958; NM_002492; ENST00000259037; ENST00000359944; ENST00000468210; ENST00000471112; ENST00000472629; ENST00000473500; ENST00000476587; ENST00000477177; ENST00000480374; ENST00000482604; ENST00000488002; ENST00000491054; ENST00000493716; ENST00000493866; ENST00000496904; ENST00000611971; BC005271; BC009796; BC093071; OTTHUMT00000348937; OTTHUMT00000348938; OTTHUMT00000348939; OTTHUMT00000348940; OTTHUMT00000349075; OTTHUMT00000349076; OTTHUMT00000349077; OTTHUMT00000349078; OTTHUMT00000349079; OTTHUMT00000349080; OTTHUMT00000349081; OTTHUMT00000349082; OTTHUMT00000349083; OTTHUMT00000349084; OTTHUMT00000349086	GenMAPP; HumanCyc	Electron_Transport_Chain; PWY-5083	main	Multiple_Complex	Hs00159582_m1
TC0300010329.hg.1	9.1	10.04	-1.92	1.92	1	1	9.1	10.04	NM_024923; ENST00000254508; ENST00000420141; ENST00000479519; ENST00000485755; BC067089; OTTHUMT00000340085; OTTHUMT00000340086; OTTHUMT00000340087; OTTHUMT00000340088	NUP210	nucleoporin 210kDa	chr3	-	Multiple_Complex	13316230	13420319	NM_024923; ENST00000254508; ENST00000420141; ENST00000479519; ENST00000485755; BC067089; OTTHUMT00000340085; OTTHUMT00000340086; OTTHUMT00000340087; OTTHUMT00000340088; CCDS33704.1; hsa_circ_0064389; hsa_circ_0064390; hsa_circ_0064391; hsa_circ_0064392; hsa_circ_0064393; hsa_circ_0064394; hsa_circ_0064395; hsa_circ_0064396; hsa_circ_0064397; hsa_circ_0064398; hsa_circ_0064399; hsa_circ_0064400; hsa_circ_0064401; hsa_circ_0064402; hsa_circ_0064403; hsa_circ_0064404; hsa_circ_0064405; hsa_circ_0064406; hsa_circ_0064407; hsa_circ_0064408; hsa_circ_0064409; hsa_circ_0064410; hsa_circ_0064411; hsa_circ_0064412; hsa_circ_0064413; uc003bxv.3; uc003bxw.4; uc003bxx.4; uc062gwy.1	RefSeq; ENSEMBL; GenBank; Havana transcript; ccdsGene; circbase; UCSC Genes	NM_024923; ENST00000254508; ENST00000420141; ENST00000479519; ENST00000485755; BC067089; OTTHUMT00000340085; OTTHUMT00000340086; OTTHUMT00000340087; OTTHUMT00000340088	GO:0000278; GO:0005975; GO:0007077; GO:0008033; GO:0008645; GO:0010467; GO:0010827; GO:0015031; GO:0015758; GO:0016032; GO:0016925; GO:0019048; GO:0019054; GO:0019058; GO:0019083; GO:0019221; GO:0031047; GO:0034605; GO:0043687; GO:0044267; GO:0044281; GO:0051028; GO:0055085; GO:1900034; GO:0006810	NM_024923; ENST00000254508; ENST00000420141; ENST00000479519; ENST00000485755; BC067089; OTTHUMT00000340085; OTTHUMT00000340086; OTTHUMT00000340087; OTTHUMT00000340088	GO:0005635; GO:0005643; GO:0005789; GO:0016020; GO:0016021; GO:0031965; GO:0005634; GO:0005783	NM_024923; ENST00000254508; ENST00000420141; ENST00000479519; ENST00000485755; BC067089; OTTHUMT00000340085; OTTHUMT00000340086; OTTHUMT00000340087; OTTHUMT00000340088	GO:0046983				main	Multiple_Complex	Hs00400043_g1
TC0300012881.hg.1	7.69	8.63	-1.92	1.92	1	1	7.69	8.63	NM_001190992; NM_004733; ENST00000359479; ENST00000392845; ENST00000460729; ENST00000468581; ENST00000475842; ENST00000496772; BC014416; OTTHUMT00000351129; OTTHUMT00000351130; OTTHUMT00000351131; OTTHUMT00000351171; OTTHUMT00000351172; OTTHUMT00000351173	SLC33A1	solute carrier family 33 (acetyl-CoA transporter), member 1	chr3	-	Multiple_Complex	155821024	155854459	NM_001190992; NM_004733; ENST00000359479; ENST00000392845; ENST00000460729; ENST00000468581; ENST00000475842; ENST00000496772; BC014416; OTTHUMT00000351129; OTTHUMT00000351130; OTTHUMT00000351131; OTTHUMT00000351171; OTTHUMT00000351172; OTTHUMT00000351173; CCDS3173.1; hsa_circ_0001350; hsa_circ_0067771; hsa_circ_0067772; hsa_circ_0067773; hsa_circ_0067774; hsa_circ_0067775; SLC33A1.aAug10; SLC33A1.cAug10; SLC33A1.gAug10; SLC33A1.iAug10; uc003fan.6; uc003fao.4; uc062pft.1; uc062pfu.1; uc062pfv.1; uc062pfw.1; NONHSAT092843	RefSeq; ENSEMBL; GenBank; Havana transcript; ccdsGene; circbase; Ace View; UCSC Genes; lncRNAWiki; NONCODE	NM_001190992; NM_004733; ENST00000359479; ENST00000392845; ENST00000460729; ENST00000468581; ENST00000475842; ENST00000496772; BC014416; OTTHUMT00000351129; OTTHUMT00000351130; OTTHUMT00000351131; OTTHUMT00000351171; OTTHUMT00000351172; OTTHUMT00000351173	GO:0006810; GO:0015876; GO:0015992; GO:0030509; GO:0055085; GO:0060395	NM_001190992; NM_004733; ENST00000359479; ENST00000392845; ENST00000460729; ENST00000468581; ENST00000475842; ENST00000496772; BC014416; OTTHUMT00000351129; OTTHUMT00000351130; OTTHUMT00000351131; OTTHUMT00000351171; OTTHUMT00000351172; OTTHUMT00000351173	GO:0000139; GO:0005789; GO:0005887; GO:0016020; GO:0005783; GO:0016021	NM_001190992; NM_004733; ENST00000359479; ENST00000392845; ENST00000460729; ENST00000468581; ENST00000475842; ENST00000496772; BC014416; OTTHUMT00000351129; OTTHUMT00000351130; OTTHUMT00000351131; OTTHUMT00000351171; OTTHUMT00000351172; OTTHUMT00000351173	GO:0008521; GO:0015295				main	Multiple_Complex	Hs00966975_g1
TC0700012479.hg.1	9.54	10.48	-1.92	1.92	1	1	9.54	10.48	NM_001042594; NM_015450; NR_003102; NR_003103; NR_003104; ENST00000357628; ENST00000393329; ENST00000429326; ENST00000430927; ENST00000436534; ENST00000446993; ENST00000461288; ENST00000464453; ENST00000466483; ENST00000487564; ENST00000607932; ENST00000608057; ENST00000608126; ENST00000608200; ENST00000608261; ENST00000608437; ENST00000609106; ENST00000609702; ENST00000610141; BC002923; OTTHUMT00000347861; OTTHUMT00000347863; OTTHUMT00000347864; OTTHUMT00000347865; OTTHUMT00000347866; OTTHUMT00000347867; OTTHUMT00000347868; OTTHUMT00000347869; OTTHUMT00000347870; OTTHUMT00000471457; OTTHUMT00000471458; OTTHUMT00000471459; OTTHUMT00000471460; OTTHUMT00000471461; OTTHUMT00000471462; OTTHUMT00000471468; OTTHUMT00000471469; OTTHUMT00000471479	POT1	protection of telomeres 1	chr7	-	Multiple_Complex	124822386	124929983	NM_001042594; NM_015450; NR_003102; NR_003103; NR_003104; ENST00000357628; ENST00000393329; ENST00000429326; ENST00000430927; ENST00000436534; ENST00000446993; ENST00000461288; ENST00000464453; ENST00000466483; ENST00000487564; ENST00000607932; ENST00000608057; ENST00000608126; ENST00000608200; ENST00000608261; ENST00000608437; ENST00000609106; ENST00000609702; ENST00000610141; BC002923; OTTHUMT00000347861; OTTHUMT00000347863; OTTHUMT00000347864; OTTHUMT00000347865; OTTHUMT00000347866; OTTHUMT00000347867; OTTHUMT00000347868; OTTHUMT00000347869; OTTHUMT00000347870; OTTHUMT00000471457; OTTHUMT00000471458; OTTHUMT00000471459; OTTHUMT00000471460; OTTHUMT00000471461; OTTHUMT00000471462; OTTHUMT00000471468; OTTHUMT00000471469; OTTHUMT00000471479; CCDS5793.1; hsa_circ_0082089; hsa_circ_0082090; hsa_circ_0082091; hsa_circ_0082092; hsa_circ_0082093; hsa_circ_0082094; POT1.iAug10; POT1.jAug10; POT1.oAug10; POT1.rAug10; uc003vlm.4; uc003vlo.4; uc064hpy.1; uc064hpz.1; uc064hqa.1; uc064hqb.1; uc064hqc.1; uc064hqd.1; uc064hqe.1; uc064hqf.1; uc064hqg.1; uc064hqh.1; uc064hqi.1; uc064hqj.1; uc064hqk.1; uc064hql.1; uc064hqm.1; uc064hqn.1; uc064hqo.1; NONHSAT123085; NONHSAT123086; NONHSAT123087; NONHSAT123088	RefSeq; ENSEMBL; GenBank; Havana transcript; ccdsGene; circbase; Ace View; UCSC Genes; lncRNAWiki; NONCODE										main	Multiple_Complex	Hs01565592_m1
TC0800009208.hg.1	6.88	7.82	-1.92	1.92	1	1	6.88	7.82	NM_001082480; NM_001261843; NM_014789; ENST00000458270; ENST00000501748; ENST00000526926; BC067516; BC067517; BC067518; BC075056; BC075057; OTTHUMT00000382520; OTTHUMT00000382521; OTTHUMT00000382522	ZNF623	zinc finger protein 623	chr8	+	Coding	143636013	143656418	NM_001082480; NM_001261843; NM_014789; ENST00000458270; ENST00000501748; ENST00000526926; BC067516; BC067517; BC067518; BC075056; BC075057; OTTHUMT00000382520; OTTHUMT00000382521; OTTHUMT00000382522; CCDS34957.1; CCDS47931.1; uc003yzc.4; uc003yzd.3; uc011lkp.3	RefSeq; ENSEMBL; GenBank; Havana transcript; ccdsGene; UCSC Genes	NM_001082480; NM_001261843; NM_014789; ENST00000458270; ENST00000501748; ENST00000526926; BC067516; BC067517; BC067518; BC075056; BC075057; OTTHUMT00000382520; OTTHUMT00000382521; OTTHUMT00000382522	GO:0006351; GO:0006355	NM_001082480; NM_001261843; NM_014789; ENST00000458270; ENST00000501748; ENST00000526926; BC067516; BC067517; BC067518; BC075056; BC075057; OTTHUMT00000382520; OTTHUMT00000382521; OTTHUMT00000382522	GO:0005634	NM_001082480; NM_001261843; NM_014789; ENST00000458270; ENST00000501748; ENST00000526926; BC067516; BC067517; BC067518; BC075056; BC075057; OTTHUMT00000382520; OTTHUMT00000382521; OTTHUMT00000382522	GO:0003677; GO:0003700; GO:0046872; GO:0003676				main	Coding	Hs02742861_s1
TC1100013006.hg.1	4.44	5.38	-1.92	1.92	1	1	4.44	5.38	NM_000614; ENST00000361987; BC068030; BC069167; BC074963; BC074964; OTTHUMT00000268673	CNTF	ciliary neurotrophic factor	chr11	+	Multiple_Complex	58622673	58625733	NM_000614; ENST00000361987; BC068030; BC069167; BC074963; BC074964; OTTHUMT00000268673; CCDS31554.1; hsa_circ_0022191; uc001nna.5; NR_024091.1:1..3544:ncRNA	RefSeq; ENSEMBL; GenBank; Havana transcript; ccdsGene; circbase; UCSC Genes; RNACentral	NM_000614; ENST00000361987; BC068030; BC069167; BC074963; BC074964; OTTHUMT00000268673	GO:0007165; GO:0008284; GO:0010628; GO:0040007; GO:0042517; GO:0043524; GO:0046533; GO:0046668; GO:0048644; GO:0048666; GO:0070120; GO:0007275; GO:0007399; GO:0030154; GO:0007250; GO:0016567; GO:0070534	NM_000614; ENST00000361987; BC068030; BC069167; BC074963; BC074964; OTTHUMT00000268673	GO:0005615; GO:0005737; GO:0097058; GO:0005634	NM_000614; ENST00000361987; BC068030; BC069167; BC074963; BC074964; OTTHUMT00000268673	GO:0005127; GO:0005138; GO:0005515; GO:0008083; GO:0003676; GO:0004842; GO:0016874; GO:0046872				main	Multiple_Complex	Hs00173456_m1
TC1300008253.hg.1	7.81	8.75	-1.92	1.92	1	1	7.81	8.75	NM_015974; ENST00000298248; ENST00000382812; ENST00000480748; BC071810; OTTHUMT00000044071; OTTHUMT00000044072; OTTHUMT00000044073	CRYL1	crystallin lambda 1	chr13	-	Multiple_Complex	20403667	20525873	NM_015974; ENST00000298248; ENST00000382812; ENST00000480748; BC071810; OTTHUMT00000044071; OTTHUMT00000044072; OTTHUMT00000044073; CCDS41871.1; CRYL1.aAug10; hsa_circ_0029641; hsa_circ_0029642; hsa_circ_0029643; uc001une.4; uc001ung.4; uc058vua.1	RefSeq; ENSEMBL; GenBank; Havana transcript; ccdsGene; Ace View; circbase; UCSC Genes	NM_015974; ENST00000298248; ENST00000382812; ENST00000480748; BC071810; OTTHUMT00000044071; OTTHUMT00000044072; OTTHUMT00000044073	GO:0005975; GO:0006631; GO:0019640; GO:0044281; GO:0055114	NM_015974; ENST00000298248; ENST00000382812; ENST00000480748; BC071810; OTTHUMT00000044071; OTTHUMT00000044072; OTTHUMT00000044073	GO:0005634; GO:0005730; GO:0005737; GO:0005794; GO:0005829; GO:0005886; GO:0070062	NM_015974; ENST00000298248; ENST00000382812; ENST00000480748; BC071810; OTTHUMT00000044071; OTTHUMT00000044072; OTTHUMT00000044073	GO:0003857; GO:0042803; GO:0050104; GO:0070403; GO:0016491				main	Multiple_Complex	Hs00211084_m1
TC1500007067.hg.1	3.42	4.36	-1.92	1.92	1	1	3.42	4.36	NM_001015001; OTTHUMT00000133135; OTTHUMT00000133136; OTTHUMT00000133137; OTTHUMT00000133138; OTTHUMT00000133139; OTTHUMT00000133217; OTTHUMT00000133218; uc001zsn.3	CKMT1A	creatine kinase, mitochondrial 1A	chr15	+	Multiple_Complex	43692886	43699222	NM_001015001; OTTHUMT00000133135; OTTHUMT00000133136; OTTHUMT00000133137; OTTHUMT00000133138; OTTHUMT00000133139; OTTHUMT00000133217; OTTHUMT00000133218; uc001zsn.3; BC001926_2; BC006467_2; BC108652_2; BC121001_2; BC121002_2; CCDS32217.1; CKMT1A.pAug10; hsa_circ_0035023; hsa_circ_0035024; uc059imb.1; uc059imc.1; uc059imd.1; uc059ime.1; uc059imf.1; uc059img.1; uc059imh.1; ENST00000411750; ENST00000413453; ENST00000415044; ENST00000434505; ENST00000457648; ENST00000479938; ENST00000483604; ENST00000626814; NONHSAT042106	RefSeq; Havana transcript; UCSC Genes; GenBank; ccdsGene; Ace View; circbase; ENSEMBL; lncRNAWiki; NONCODE	NM_001015001; OTTHUMT00000133135; OTTHUMT00000133136; OTTHUMT00000133137; OTTHUMT00000133138; OTTHUMT00000133139; OTTHUMT00000133217; OTTHUMT00000133218; uc001zsn.3; ENST00000411750; ENST00000413453; ENST00000415044; ENST00000434505; ENST00000457648; ENST00000479938; ENST00000483604; ENST00000626814	GO:0006595; GO:0006600; GO:0016310; GO:0034641; GO:0044281; GO:0008152	NM_001015001; OTTHUMT00000133135; OTTHUMT00000133136; OTTHUMT00000133137; OTTHUMT00000133138; OTTHUMT00000133139; OTTHUMT00000133217; OTTHUMT00000133218; uc001zsn.3; ENST00000411750; ENST00000413453; ENST00000415044; ENST00000434505; ENST00000457648; ENST00000479938; ENST00000483604; ENST00000626814	GO:0005739; GO:0005743; GO:0070062; GO:0016020	NM_001015001; OTTHUMT00000133135; OTTHUMT00000133136; OTTHUMT00000133137; OTTHUMT00000133138; OTTHUMT00000133139; OTTHUMT00000133217; OTTHUMT00000133218; uc001zsn.3; ENST00000411750; ENST00000413453; ENST00000415044; ENST00000434505; ENST00000457648; ENST00000479938; ENST00000483604; ENST00000626814	GO:0004111; GO:0005524; GO:0000166; GO:0003824; GO:0016301; GO:0016740; GO:0016772				main	Multiple_Complex	Hs00179727_m1
TC1600007022.hg.1	9.33	10.27	-1.92	1.92	1	1	9.33	10.27	ENST00000399408; ENST00000399410; ENST00000572053; ENST00000572882; ENST00000574224; ENST00000574761; ENST00000575422; ENST00000576557; OTTHUMT00000109701; OTTHUMT00000436390; OTTHUMT00000436391; OTTHUMT00000436392; OTTHUMT00000436393; OTTHUMT00000436394; OTTHUMT00000436395	ABCC1	ATP binding cassette subfamily C member 1	chr16	+	Multiple_Complex	15949577	16143074	ENST00000399408; ENST00000399410; ENST00000572053; ENST00000572882; ENST00000574224; ENST00000574761; ENST00000575422; ENST00000576557; OTTHUMT00000109701; OTTHUMT00000436390; OTTHUMT00000436391; OTTHUMT00000436392; OTTHUMT00000436393; OTTHUMT00000436394; OTTHUMT00000436395; NM_004996_2; ABCC1.fAug10; ABCC1.gAug10; ABCC1.iAug10; BC157105; CCDS42122.1; hsa_circ_0000676; hsa_circ_0000677; hsa_circ_0000678; hsa_circ_0000679; hsa_circ_0002078; hsa_circ_0004569; hsa_circ_0006547; hsa_circ_0008120; hsa_circ_0008255; hsa_circ_0008502; hsa_circ_0009147; hsa_circ_0038070; hsa_circ_0038071; hsa_circ_0038072; hsa_circ_0038073; hsa_circ_0038074; hsa_circ_0038075; hsa_circ_0038076; hsa_circ_0038077; hsa_circ_0038078; hsa_circ_0038079; hsa_circ_0038080; hsa_circ_0038081; hsa_circ_0038082; hsa_circ_0038083; hsa_circ_0038084; hsa_circ_0038085; hsa_circ_0038086; hsa_circ_0038087; hsa_circ_0038088; hsa_circ_0038089; hsa_circ_0038090; hsa_circ_0038091; hsa_circ_0038092; hsa_circ_0038093; hsa_circ_0038094; hsa_circ_0038095; hsa_circ_0038096; hsa_circ_0038097; hsa_circ_0038098; hsa_circ_0038099; hsa_circ_0038100; hsa_circ_0038101; hsa_circ_0038102; hsa_circ_0038103; hsa_circ_0038104; hsa_circ_0038105; hsa_circ_0038106; hsa_circ_0038107; hsa_circ_0038108; hsa_circ_0038109; hsa_circ_0038110; hsa_circ_0038111; hsa_circ_0038112; hsa_circ_0038113; hsa_circ_0038114; hsa_circ_0038115; hsa_circ_0038116; hsa_circ_0038117; hsa_circ_0038118; hsa_circ_0038119; hsa_circ_0038120; hsa_circ_0038121; hsa_circ_0038122; hsa_circ_0038123; hsa_circ_0038124; hsa_circ_0038125; hsa_circ_0038126; hsa_circ_0038127; hsa_circ_0038128; hsa_circ_0038129; hsa_circ_0038130; hsa_circ_0038131; hsa_circ_0038132; hsa_circ_0038133; hsa_circ_0038134; hsa_circ_0038135; hsa_circ_0038136; hsa_circ_0038137; hsa_circ_0038138; hsa_circ_0038139; hsa_circ_0038140; hsa_circ_0038141; hsa_circ_0038142; hsa_circ_0038143; hsa_circ_0038144; hsa_circ_0038145; hsa_circ_0038146; hsa_circ_0038147; hsa_circ_0038148; hsa_circ_0038149; uc002del.5; uc010bvi.4; uc059rgf.1; uc059rgg.1; uc059rgh.1; uc059rgi.1; uc059rgj.1; uc059rgk.1; chr16_16101672_16102021; chr16_16101672_16110478; chr16_16205237_16205439; chr16_16218645_16219768; chr16_16235029_16236799	ENSEMBL; Havana transcript; RefSeq; Ace View; GenBank; ccdsGene; circbase; UCSC Genes; Guo	ENST00000399408; ENST00000399410; ENST00000572053; ENST00000572882; ENST00000574224; ENST00000574761; ENST00000575422; ENST00000576557; OTTHUMT00000109701; OTTHUMT00000436390; OTTHUMT00000436391; OTTHUMT00000436392; OTTHUMT00000436393; OTTHUMT00000436394; OTTHUMT00000436395	GO:0006691; GO:0006766; GO:0006767; GO:0006810; GO:0009235; GO:0019369; GO:0042493; GO:0044281; GO:0055085; GO:0008152	ENST00000399408; ENST00000399410; ENST00000572053; ENST00000572882; ENST00000574224; ENST00000574761; ENST00000575422; ENST00000576557; OTTHUMT00000109701; OTTHUMT00000436390; OTTHUMT00000436391; OTTHUMT00000436392; OTTHUMT00000436393; OTTHUMT00000436394; OTTHUMT00000436395	GO:0005886; GO:0005887; GO:0016020; GO:0016323; GO:0070062; GO:0016021	ENST00000399408; ENST00000399410; ENST00000572053; ENST00000572882; ENST00000574224; ENST00000574761; ENST00000575422; ENST00000576557; OTTHUMT00000109701; OTTHUMT00000436390; OTTHUMT00000436391; OTTHUMT00000436392; OTTHUMT00000436393; OTTHUMT00000436394; OTTHUMT00000436395	GO:0005215; GO:0005524; GO:0016887; GO:0042626; GO:0000166; GO:0016787	ENST00000399408; ENST00000399410; ENST00000572053; ENST00000572882; ENST00000574224; ENST00000574761; ENST00000575422; ENST00000576557; OTTHUMT00000109701; OTTHUMT00000436390; OTTHUMT00000436391; OTTHUMT00000436392; OTTHUMT00000436393; OTTHUMT00000436394; OTTHUMT00000436395	GenMAPP	Irinotecan_pathway_PharmGKB	main	Multiple_Complex	Hs02514112_s1
TC1600008709.hg.1	8.12	9.06	-1.92	1.92	1	1	8.12	9.06	NM_001861; ENST00000253452; ENST00000561569; ENST00000562336; ENST00000562929; ENST00000563774; ENST00000564544; ENST00000564648; ENST00000564903; ENST00000565078; ENST00000566115; ENST00000566405; ENST00000566617; ENST00000567241; ENST00000567266; ENST00000568339; ENST00000568794; ENST00000569997; ENST00000570123; BC008704; BC021236; BC062437; OTTHUMT00000269101; OTTHUMT00000430832; OTTHUMT00000430833; OTTHUMT00000430834; OTTHUMT00000430835; OTTHUMT00000430836; OTTHUMT00000430837; OTTHUMT00000430838; OTTHUMT00000430839; OTTHUMT00000430840; OTTHUMT00000430841; OTTHUMT00000430842; OTTHUMT00000430843; OTTHUMT00000430844; OTTHUMT00000430845; OTTHUMT00000430873; OTTHUMT00000430875; OTTHUMT00000431805	COX4I1	cytochrome c oxidase subunit IV isoform 1	chr16	+	Multiple_Complex	85798633	85807044	NM_001861; ENST00000253452; ENST00000561569; ENST00000562336; ENST00000562929; ENST00000563774; ENST00000564544; ENST00000564648; ENST00000564903; ENST00000565078; ENST00000566115; ENST00000566405; ENST00000566617; ENST00000567241; ENST00000567266; ENST00000568339; ENST00000568794; ENST00000569997; ENST00000570123; BC008704; BC021236; BC062437; OTTHUMT00000269101; OTTHUMT00000430832; OTTHUMT00000430833; OTTHUMT00000430834; OTTHUMT00000430835; OTTHUMT00000430836; OTTHUMT00000430837; OTTHUMT00000430838; OTTHUMT00000430839; OTTHUMT00000430840; OTTHUMT00000430841; OTTHUMT00000430842; OTTHUMT00000430843; OTTHUMT00000430844; OTTHUMT00000430845; OTTHUMT00000430873; OTTHUMT00000430875; OTTHUMT00000431805; CCDS10955.1; COX4I1.jAug10; COX4I1.qAug10; hsa_circ_0040746; hsa_circ_0040747; hsa_circ_0040748; hsa_circ_0040749; hsa_circ_0040750; uc002fje.4; uc059yad.1; uc059yae.1; uc059yaf.1; uc059yag.1; uc059yah.1; uc059yai.1; uc059yaj.1; uc059yak.1; uc059yal.1; uc059yam.1; uc059yan.1; uc059yao.1; uc059yap.1; uc059yaq.1; uc059yar.1; uc059yas.1; uc059yat.1; NONHSAT144147; NONHSAT144148; NONHSAT144149; NONHSAT144150; NONHSAT144152	RefSeq; ENSEMBL; GenBank; Havana transcript; ccdsGene; Ace View; circbase; UCSC Genes; lncRNAWiki; NONCODE					NM_001861; ENST00000253452; ENST00000561569; ENST00000562336; ENST00000562929; ENST00000563774; ENST00000564544; ENST00000564648; ENST00000564903; ENST00000565078; ENST00000566115; ENST00000566405; ENST00000566617; ENST00000567241; ENST00000567266; ENST00000568339; ENST00000568794; ENST00000569997; ENST00000570123; BC008704; BC021236; BC062437; OTTHUMT00000269101; OTTHUMT00000430832; OTTHUMT00000430833; OTTHUMT00000430834; OTTHUMT00000430835; OTTHUMT00000430836; OTTHUMT00000430837; OTTHUMT00000430838; OTTHUMT00000430839; OTTHUMT00000430840; OTTHUMT00000430841; OTTHUMT00000430842; OTTHUMT00000430843; OTTHUMT00000430844; OTTHUMT00000430845; OTTHUMT00000430873; OTTHUMT00000430875; OTTHUMT00000431805	GO:0004129; GO:0005515	NM_001861; ENST00000253452; ENST00000561569; ENST00000562336; ENST00000562929; ENST00000563774; ENST00000564544; ENST00000564648; ENST00000564903; ENST00000565078; ENST00000566115; ENST00000566405; ENST00000566617; ENST00000567241; ENST00000567266; ENST00000568339; ENST00000568794; ENST00000569997; ENST00000570123; BC008704; BC021236; BC062437; OTTHUMT00000269101; OTTHUMT00000430832; OTTHUMT00000430833; OTTHUMT00000430834; OTTHUMT00000430835; OTTHUMT00000430836; OTTHUMT00000430837; OTTHUMT00000430838; OTTHUMT00000430839; OTTHUMT00000430840; OTTHUMT00000430841; OTTHUMT00000430842; OTTHUMT00000430843; OTTHUMT00000430844; OTTHUMT00000430845; OTTHUMT00000430873; OTTHUMT00000430875; OTTHUMT00000431805	GenMAPP	Electron_Transport_Chain	main	Multiple_Complex	Hs00971639_m1
TC1900006827.hg.1	9.96	10.9	-1.92	1.92	1	1	9.96	10.9	NM_001256252; NM_001256253; NM_001256254; NM_001256255; NM_001974; ENST00000250572; ENST00000312053; ENST00000381404; ENST00000381407; ENST00000450315; ENST00000595026; ENST00000596944; ENST00000601198; BC059395	ADGRE1	adhesion G protein-coupled receptor E1	chr19	+	Multiple_Complex	6887549	6940459	NM_001256252; NM_001256253; NM_001256254; NM_001256255; NM_001974; ENST00000250572; ENST00000312053; ENST00000381404; ENST00000381407; ENST00000450315; ENST00000595026; ENST00000596944; ENST00000601198; BC059395; CCDS12175.1; CCDS58643.1; CCDS58644.1; CCDS58645.1; CCDS58646.1; hsa_circ_0048935; hsa_circ_0048936; hsa_circ_0048937; hsa_circ_0048938; uc002mfw.5; uc010dvb.5; uc010dvc.5; uc010xji.4; uc010xjj.4; uc060smg.1; uc060smi.1; uc060smj.1; OTTHUMT00000458483; OTTHUMT00000458484; OTTHUMT00000458485; OTTHUMT00000458486; OTTHUMT00000458487; OTTHUMT00000458488; OTTHUMT00000458489; OTTHUMT00000458490	RefSeq; ENSEMBL; GenBank; ccdsGene; circbase; UCSC Genes; Havana transcript	NM_001256252; NM_001256253; NM_001256254; NM_001256255; NM_001974; ENST00000250572; ENST00000312053; ENST00000381404; ENST00000381407; ENST00000450315; ENST00000595026; ENST00000596944; ENST00000601198; BC059395; OTTHUMT00000458485	GO:0002250; GO:0007155; GO:0007166; GO:0007186; GO:0002376; GO:0007165	NM_001256252; NM_001256253; NM_001256254; NM_001256255; NM_001974; ENST00000250572; ENST00000312053; ENST00000381404; ENST00000381407; ENST00000450315; ENST00000595026; ENST00000596944; ENST00000601198; BC059395; OTTHUMT00000458485	GO:0005887; GO:0009897; GO:0005886; GO:0016020; GO:0016021; GO:0071944	NM_001256252; NM_001256253; NM_001256254; NM_001256255; NM_001974; ENST00000250572; ENST00000312053; ENST00000381404; ENST00000381407; ENST00000450315; ENST00000595026; ENST00000596944; ENST00000601198; BC059395; OTTHUMT00000458485; OTTHUMT00000458490	GO:0004930; GO:0005509; GO:0004871; GO:0004888; GO:0005515	NM_001256252; NM_001256253; NM_001256254; NM_001256255; NM_001974; ENST00000250572; ENST00000312053; ENST00000381404; ENST00000381407; ENST00000450315; ENST00000595026; ENST00000596944; ENST00000601198; BC059395	GenMAPP	GPCRDB_Class_B_Secretin-like	main	Multiple_Complex	Hs00892588_g1
TC2000007507.hg.1	9.51	10.45	-1.92	1.92	1	1	9.51	10.45	NM_080603; ENST00000372520; ENST00000372523; BC001672; BC080525; OTTHUMT00000157064	ZSWIM1	zinc finger, SWIM-type containing 1	chr20	+	Multiple_Complex	45881209	45885266	NM_080603; ENST00000372520; ENST00000372523; BC001672; BC080525; OTTHUMT00000157064; CCDS13382.2; hsa_circ_0060554; uc010ghi.4; uc061xjy.1; ZSWIM1.aAug10	RefSeq; ENSEMBL; GenBank; Havana transcript; ccdsGene; circbase; UCSC Genes; Ace View			NM_080603; ENST00000372520; ENST00000372523; BC001672; BC080525; OTTHUMT00000157064	GO:0005634	NM_080603; ENST00000372520; ENST00000372523; BC001672; BC080525; OTTHUMT00000157064	GO:0008270; GO:0046872				main	Multiple_Complex	Hs01904001_s1
TC2000009923.hg.1	8.99	9.94	-1.92	1.92	1	1	8.99	9.94	NM_001099791; NM_001197129; NM_033542; ENST00000243918; ENST00000372727; ENST00000414310; ENST00000426004; ENST00000453003; ENST00000457307; ENST00000461890; ENST00000479779; BC048286; OTTHUMT00000079453; OTTHUMT00000079454; OTTHUMT00000079455; OTTHUMT00000079457; OTTHUMT00000346266; OTTHUMT00000346267; OTTHUMT00000346268; OTTHUMT00000346269	SYS1	Sys1 golgi trafficking protein	chr20	+	Multiple_Complex	45361937	45376802	NM_001099791; NM_001197129; NM_033542; ENST00000243918; ENST00000372727; ENST00000414310; ENST00000426004; ENST00000453003; ENST00000457307; ENST00000461890; ENST00000479779; BC048286; OTTHUMT00000079453; OTTHUMT00000079454; OTTHUMT00000079455; OTTHUMT00000079457; OTTHUMT00000346266; OTTHUMT00000346267; OTTHUMT00000346268; OTTHUMT00000346269; CCDS13351.1; CCDS56192.1; SYS1-DBNDD2.cAug10; SYS1-DBNDD2.nAug10; uc002xnv.4; uc002xnw.3; uc021weh.2; uc061xhj.1; uc061xhk.1; uc061xhn.1; uc061xho.1; uc061xhr.1; NONHSAT079946; NONHSAT079948	RefSeq; ENSEMBL; GenBank; Havana transcript; ccdsGene; Ace View; UCSC Genes; lncRNAWiki; NONCODE	NM_001099791; NM_001197129; NM_033542; ENST00000243918; ENST00000372727; ENST00000414310; ENST00000426004; ENST00000453003; ENST00000457307; ENST00000461890; ENST00000479779; BC048286; OTTHUMT00000079453; OTTHUMT00000079454; OTTHUMT00000079455; OTTHUMT00000079457; OTTHUMT00000346266; OTTHUMT00000346267; OTTHUMT00000346268; OTTHUMT00000346269	GO:0000042; GO:0006895; GO:0043001; GO:0006810; GO:0015031	NM_001099791; NM_001197129; NM_033542; ENST00000243918; ENST00000372727; ENST00000414310; ENST00000426004; ENST00000453003; ENST00000457307; ENST00000461890; ENST00000479779; BC048286; OTTHUMT00000079453; OTTHUMT00000079454; OTTHUMT00000079455; OTTHUMT00000079457; OTTHUMT00000346266; OTTHUMT00000346267; OTTHUMT00000346268; OTTHUMT00000346269	GO:0005802; GO:0030173; GO:0000139; GO:0005794; GO:0016020; GO:0016021						main	Multiple_Complex	Hs00298897_m1
TC0100006852.hg.1	11.37	12.31	-1.91	1.91	1	1	11.37	12.31	NM_013319; ENST00000376804; ENST00000376810; ENST00000483738; ENST00000486588; BC004468; OTTHUMT00000005773; OTTHUMT00000005774; OTTHUMT00000005775; OTTHUMT00000005776	UBIAD1	UbiA prenyltransferase domain containing 1	chr1	+	Multiple_Complex	11273198	11296049	NM_013319; ENST00000376804; ENST00000376810; ENST00000483738; ENST00000486588; BC004468; OTTHUMT00000005773; OTTHUMT00000005774; OTTHUMT00000005775; OTTHUMT00000005776; CCDS129.1; hsa_circ_0009848; uc001asg.4; uc057cgd.1; uc057cge.1; uc057cgf.1	RefSeq; ENSEMBL; GenBank; Havana transcript; ccdsGene; circbase; UCSC Genes	NM_013319; ENST00000376804; ENST00000376810; ENST00000483738; ENST00000486588; BC004468; OTTHUMT00000005773; OTTHUMT00000005774; OTTHUMT00000005775; OTTHUMT00000005776	GO:0006744; GO:0009234; GO:0042371; GO:0008152	NM_013319; ENST00000376804; ENST00000376810; ENST00000483738; ENST00000486588; BC004468; OTTHUMT00000005773; OTTHUMT00000005774; OTTHUMT00000005775; OTTHUMT00000005776	GO:0005634; GO:0005737; GO:0005783; GO:0005789; GO:0016020; GO:0030173; GO:0031966; GO:0000139; GO:0005739; GO:0005794; GO:0016021	NM_013319; ENST00000376804; ENST00000376810; ENST00000483738; ENST00000486588; BC004468; OTTHUMT00000005773; OTTHUMT00000005774; OTTHUMT00000005775; OTTHUMT00000005776	GO:0004659; GO:0005515; GO:0016209; GO:0016740				main	Multiple_Complex	Hs00203343_m1
TC0100011153.hg.1	3.4	4.33	-1.91	1.91	1	1	3.4	4.33	NM_001142569; NM_018265; ENST00000367342; ENST00000413687; ENST00000451872; ENST00000465162; ENST00000526172; ENST00000531649; ENST00000532631; BC106877; OTTHUMT00000087057; OTTHUMT00000087058; OTTHUMT00000087059; OTTHUMT00000382299; OTTHUMT00000382300; OTTHUMT00000382301; OTTHUMT00000382302	C1orf106	chromosome 1 open reading frame 106	chr1	+	Multiple_Complex	200891048	200915736	NM_001142569; NM_018265; ENST00000367342; ENST00000413687; ENST00000451872; ENST00000465162; ENST00000526172; ENST00000531649; ENST00000532631; BC106877; OTTHUMT00000087057; OTTHUMT00000087058; OTTHUMT00000087059; OTTHUMT00000382299; OTTHUMT00000382300; OTTHUMT00000382301; OTTHUMT00000382302; C1orf106.aAug10; C1orf106.dAug10; CCDS44292.1; hsa_circ_0015853; hsa_circ_0015854; hsa_circ_0015855; hsa_circ_0015856; uc010ppm.3; uc057ofy.1; uc057ofz.1; uc057oga.1; uc057ogb.1; uc057ogc.1; uc057ogd.1; NONHSAT008713; NONHSAT008714	RefSeq; ENSEMBL; GenBank; Havana transcript; Ace View; ccdsGene; circbase; UCSC Genes; lncRNAWiki; NONCODE										main	Multiple_Complex	Hs01009087_m1
TC0200016659.hg.1	5.25	6.18	-1.91	1.91	1	1	5.25	6.18	NM_080653; ENST00000306448; ENST00000505245; ENST00000522219; ENST00000522587; ENST00000524188; BC008981; BC034808; OTTHUMT00000250753; OTTHUMT00000380567; OTTHUMT00000380568; OTTHUMT00000380569; OTTHUMT00000380570; uc002ruy.3	ATP6V1E2	ATPase, H+ transporting, lysosomal 31kDa, V1 subunit E2	chr2	-	Multiple_Complex	46511847	46542557	NM_080653; ENST00000306448; ENST00000505245; ENST00000522219; ENST00000522587; ENST00000524188; BC008981; BC034808; OTTHUMT00000250753; OTTHUMT00000380567; OTTHUMT00000380568; OTTHUMT00000380569; OTTHUMT00000380570; uc002ruy.3; CCDS1826.1; hsa_circ_0054450; hsa_circ_0054451; uc021vgw.2; uc061ivo.1; uc061ivp.1; uc061ivq.1; hsa_circ_0054452; hsa_circ_0054453; NONHSAT070506; NONHSAT070507; NONHSAT070508; NONHSAT070510	RefSeq; ENSEMBL; GenBank; Havana transcript; UCSC Genes; ccdsGene; circbase; lncRNAWiki; NONCODE	NM_080653; ENST00000306448; ENST00000505245; ENST00000522219; ENST00000522587; ENST00000524188; BC008981; BC034808; OTTHUMT00000250753; OTTHUMT00000380567; OTTHUMT00000380568; OTTHUMT00000380569; OTTHUMT00000380570; uc002ruy.3	GO:0006879; GO:0008286; GO:0015991; GO:0033572; GO:0034220; GO:0055085; GO:0090382; GO:0006810; GO:0006811; GO:0015992; GO:0051701	NM_080653; ENST00000306448; ENST00000505245; ENST00000522219; ENST00000522587; ENST00000524188; BC008981; BC034808; OTTHUMT00000250753; OTTHUMT00000380567; OTTHUMT00000380568; OTTHUMT00000380569; OTTHUMT00000380570; uc002ruy.3	GO:0001669; GO:0005829; GO:0033178	NM_080653; ENST00000306448; ENST00000505245; ENST00000522219; ENST00000522587; ENST00000524188; BC008981; BC034808; OTTHUMT00000250753; OTTHUMT00000380567; OTTHUMT00000380568; OTTHUMT00000380569; OTTHUMT00000380570; uc002ruy.3	GO:0005515; GO:0008553; GO:0046961				main	Multiple_Complex	Hs00395160_m1
TC0400006685.hg.1	5.26	6.19	-1.91	1.91	1	1	5.26	6.19	NM_001145853; NM_006005; ENST00000226760; ENST00000503569; ENST00000506362; ENST00000506588; ENST00000507765; ENST00000513395; BC030130; OTTHUMT00000206863; OTTHUMT00000358653; OTTHUMT00000358730; OTTHUMT00000358731; OTTHUMT00000358732; OTTHUMT00000358733; uc003gix.3	WFS1	Wolfram syndrome 1 (wolframin)	chr4	+	Multiple_Complex	6269849	6303265	NM_001145853; NM_006005; ENST00000226760; ENST00000503569; ENST00000506362; ENST00000506588; ENST00000507765; ENST00000513395; BC030130; OTTHUMT00000206863; OTTHUMT00000358653; OTTHUMT00000358730; OTTHUMT00000358731; OTTHUMT00000358732; OTTHUMT00000358733; uc003gix.3; CCDS3386.1; hsa_circ_0069081; hsa_circ_0069082; uc003giy.4; uc003giz.4; uc062uya.1; uc062uyb.1; uc062uyc.1; WFS1.fAug10; NONHSAT094989	RefSeq; ENSEMBL; GenBank; Havana transcript; UCSC Genes; ccdsGene; circbase; Ace View; lncRNAWiki; NONCODE			NM_001145853; NM_006005; ENST00000226760; ENST00000503569; ENST00000506362; ENST00000506588; ENST00000507765; ENST00000513395; BC030130; OTTHUMT00000206863; OTTHUMT00000358653; OTTHUMT00000358730; OTTHUMT00000358731; OTTHUMT00000358732; OTTHUMT00000358733; uc003gix.3	GO:0005783; GO:0005789; GO:0030176; GO:0030425; GO:0016020; GO:0016021	NM_001145853; NM_006005; ENST00000226760; ENST00000503569; ENST00000506362; ENST00000506588; ENST00000507765; ENST00000513395; BC030130; OTTHUMT00000206863; OTTHUMT00000358653; OTTHUMT00000358730; OTTHUMT00000358731; OTTHUMT00000358732; OTTHUMT00000358733; uc003gix.3	GO:0005515; GO:0031625; GO:0051117; GO:0005215; GO:0005516; GO:0033613; GO:0048306				main	Multiple_Complex	Hs00903610_m1
TC0400012903.hg.1	5.08	6.01	-1.91	1.91	1	1	5.08	6.01	NM_001145847; NM_001145848; NM_001145849; NM_001145850; NM_001145851; NM_001145852; NM_006017; ENST00000447510; ENST00000502501; ENST00000502943; ENST00000504842; ENST00000505450; ENST00000508167; ENST00000508322; ENST00000508940; ENST00000510224; ENST00000511153; ENST00000511270; ENST00000512304; ENST00000513108; ENST00000513448; ENST00000513946; ENST00000514693; ENST00000514967; ENST00000539194; ENST00000540805; BC012089; OTTHUMT00000359592; OTTHUMT00000359593; OTTHUMT00000359594; OTTHUMT00000359595; OTTHUMT00000359596; OTTHUMT00000359690; OTTHUMT00000359691; OTTHUMT00000359692; OTTHUMT00000359693; OTTHUMT00000359694; OTTHUMT00000359695; OTTHUMT00000359696; OTTHUMT00000359697; OTTHUMT00000359698; OTTHUMT00000359700; OTTHUMT00000359701; uc003goo.2; uc003gor.2; uc003got.2	PROM1	prominin 1	chr4	-	Multiple_Complex	15968226	16084378	NM_001145847; NM_001145848; NM_001145849; NM_001145850; NM_001145851; NM_001145852; NM_006017; ENST00000447510; ENST00000502501; ENST00000502943; ENST00000504842; ENST00000505450; ENST00000508167; ENST00000508322; ENST00000508940; ENST00000510224; ENST00000511153; ENST00000511270; ENST00000512304; ENST00000513108; ENST00000513448; ENST00000513946; ENST00000514693; ENST00000514967; ENST00000539194; ENST00000540805; BC012089; OTTHUMT00000359592; OTTHUMT00000359593; OTTHUMT00000359594; OTTHUMT00000359595; OTTHUMT00000359596; OTTHUMT00000359690; OTTHUMT00000359691; OTTHUMT00000359692; OTTHUMT00000359693; OTTHUMT00000359694; OTTHUMT00000359695; OTTHUMT00000359696; OTTHUMT00000359697; OTTHUMT00000359698; OTTHUMT00000359700; OTTHUMT00000359701; uc003goo.2; uc003gor.2; uc003got.2; CCDS47029.1; CCDS54746.1; CCDS54747.1; CCDS54748.1; hsa_circ_0069236; hsa_circ_0069237; PROM1.cAug10; PROM1.lAug10; uc003gop.3; uc003goq.4; uc062viz.1; uc062vja.1; uc062vjb.1; uc062vjc.1; uc062vjd.1; uc062vje.1; uc062vjf.1; uc062vjg.1; uc062vjh.1; uc062vji.1; uc062vjj.1; uc062vjk.1; uc062vjl.1; uc062vjm.1; NONHSAT095653; NONHSAT095654; NONHSAT095656; NONHSAT095657; NONHSAT095658; NONHSAT095659; NONHSAT095660; NONHSAT095661	RefSeq; ENSEMBL; GenBank; Havana transcript; UCSC Genes; ccdsGene; circbase; Ace View; lncRNAWiki; NONCODE					NM_001145847; NM_001145848; NM_001145849; NM_001145850; NM_001145851; NM_001145852; NM_006017; ENST00000447510; ENST00000502501; ENST00000502943; ENST00000504842; ENST00000505450; ENST00000508167; ENST00000508322; ENST00000508940; ENST00000510224; ENST00000511153; ENST00000511270; ENST00000512304; ENST00000513108; ENST00000513448; ENST00000513946; ENST00000514693; ENST00000514967; ENST00000539194; ENST00000540805; BC012089; OTTHUMT00000359592; OTTHUMT00000359593; OTTHUMT00000359594; OTTHUMT00000359595; OTTHUMT00000359596; OTTHUMT00000359690; OTTHUMT00000359691; OTTHUMT00000359692; OTTHUMT00000359693; OTTHUMT00000359694; OTTHUMT00000359695; OTTHUMT00000359696; OTTHUMT00000359697; OTTHUMT00000359698; OTTHUMT00000359700; OTTHUMT00000359701; uc003goo.2; uc003gor.2; uc003got.2	GO:0005515; GO:0042805; GO:0045296				main	Multiple_Complex	Hs01009257_m1
TC0500013269.hg.1	6.48	7.41	-1.91	1.91	1	1	6.48	7.41	OTTHUMT00000371928; OTTHUMT00000371929; OTTHUMT00000371931; OTTHUMT00000371932; OTTHUMT00000371933	FAM153B	family with sequence similarity 153, member B	chr5	+	NonCoding	176116717	176132258	OTTHUMT00000371928; OTTHUMT00000371929; OTTHUMT00000371931; OTTHUMT00000371932; OTTHUMT00000371933; NR_038402; uc003mdl.3; uc003mdm.2; uc063jxb.1; uc063jxc.1; uc063jxd.1; ENST00000507672; ENST00000508356; ENST00000509747; ENST00000512543; ENST00000513787; NONHSAT105295; NONHSAT105296; NONHSAT105297; NONHSAT105298; TCONS_l2_00022643; TCONS_l2_00022644; TCONS_l2_00022645; TCONS_l2_00022646; TCONS_l2_00023600	Havana transcript; RefSeq; UCSC Genes; ENSEMBL; lncRNAWiki; NONCODE; lncRNA Db										main	NonCoding	Hs00415329_m1
TC0600009279.hg.1	9.68	10.61	-1.91	1.91	1	1	9.68	10.61	NM_014034; ENST00000229595; ENST00000511766; BC010878; OTTHUMT00000361910; OTTHUMT00000361911	ASF1A	anti-silencing function 1A histone chaperone	chr6	+	Multiple_Complex	118894077	118909170	NM_014034; ENST00000229595; ENST00000511766; BC010878; OTTHUMT00000361910; OTTHUMT00000361911; ASF1A.bAug10; CCDS47469.1; uc011ebn.3; uc063qzn.1	RefSeq; ENSEMBL; GenBank; Havana transcript; Ace View; ccdsGene; UCSC Genes	NM_014034; ENST00000229595; ENST00000511766; BC010878; OTTHUMT00000361910; OTTHUMT00000361911	GO:0001649; GO:0006281; GO:0006334; GO:0006335; GO:0006336; GO:0006351; GO:0016568; GO:0031936; GO:0042692; GO:0006333; GO:0006355	NM_014034; ENST00000229595; ENST00000511766; BC010878; OTTHUMT00000361910; OTTHUMT00000361911	GO:0000790; GO:0005634; GO:0005654; GO:0043234	NM_014034; ENST00000229595; ENST00000511766; BC010878; OTTHUMT00000361910; OTTHUMT00000361911	GO:0003682; GO:0005515; GO:0042393				main	Multiple_Complex	Hs01011625_m1
TC0700007477.hg.1	7.26	8.19	-1.91	1.91	1	1	7.26	8.19	NM_001287426; NM_001287428; NM_001287429; NM_001287430; NM_003364; NR_109837; ENST00000331803; ENST00000395560; ENST00000395564; ENST00000416681; ENST00000417464; ENST00000421046; ENST00000432131; ENST00000436673; ENST00000444999; ENST00000457596; ENST00000482015; ENST00000495446; BC001405; BC007348; BC047030; OTTHUMT00000251360; OTTHUMT00000341750; OTTHUMT00000341751; OTTHUMT00000341752; OTTHUMT00000341753; OTTHUMT00000341754; OTTHUMT00000341755; OTTHUMT00000341756; OTTHUMT00000341757; OTTHUMT00000341758; OTTHUMT00000341759; OTTHUMT00000341760	UPP1	uridine phosphorylase 1	chr7	+	Multiple_Complex	48088603	48108733	NM_001287426; NM_001287428; NM_001287429; NM_001287430; NM_003364; NR_109837; ENST00000331803; ENST00000395560; ENST00000395564; ENST00000416681; ENST00000417464; ENST00000421046; ENST00000432131; ENST00000436673; ENST00000444999; ENST00000457596; ENST00000482015; ENST00000495446; BC001405; BC007348; BC047030; OTTHUMT00000251360; OTTHUMT00000341750; OTTHUMT00000341751; OTTHUMT00000341752; OTTHUMT00000341753; OTTHUMT00000341754; OTTHUMT00000341755; OTTHUMT00000341756; OTTHUMT00000341757; OTTHUMT00000341758; OTTHUMT00000341759; OTTHUMT00000341760; CCDS5507.1; hsa_circ_0080199; hsa_circ_0080200; hsa_circ_0080201; uc003tok.5; uc003tol.5; uc011kcg.2; uc011kch.4; uc064dol.1; uc064dom.1; uc064don.1; uc064doo.1; uc064dop.1; uc064doq.1; uc064dor.1; uc064dos.1; UPP1.vaAug10	RefSeq; ENSEMBL; GenBank; Havana transcript; ccdsGene; circbase; UCSC Genes; Ace View			NM_001287426; NM_001287428; NM_001287429; NM_001287430; NM_003364; NR_109837; ENST00000331803; ENST00000395560; ENST00000395564; ENST00000416681; ENST00000417464; ENST00000421046; ENST00000432131; ENST00000436673; ENST00000444999; ENST00000457596; ENST00000482015; ENST00000495446; BC001405; BC007348; BC047030; OTTHUMT00000251360; OTTHUMT00000341750; OTTHUMT00000341751; OTTHUMT00000341752; OTTHUMT00000341753; OTTHUMT00000341754; OTTHUMT00000341755; OTTHUMT00000341756; OTTHUMT00000341757; OTTHUMT00000341758; OTTHUMT00000341759; OTTHUMT00000341760	GO:0005829; GO:0005737	NM_001287426; NM_001287428; NM_001287429; NM_001287430; NM_003364; NR_109837; ENST00000331803; ENST00000395560; ENST00000395564; ENST00000416681; ENST00000417464; ENST00000421046; ENST00000432131; ENST00000436673; ENST00000444999; ENST00000457596; ENST00000482015; ENST00000495446; BC001405; BC007348; BC047030; OTTHUMT00000251360; OTTHUMT00000341750; OTTHUMT00000341751; OTTHUMT00000341752; OTTHUMT00000341753; OTTHUMT00000341754; OTTHUMT00000341755; OTTHUMT00000341756; OTTHUMT00000341757; OTTHUMT00000341758; OTTHUMT00000341759; OTTHUMT00000341760	GO:0004850; GO:0003824; GO:0016740; GO:0016757; GO:0016763	NM_003364; BC001405; BC007348	HumanCyc	PWY0-1295; PWY0-163; DRIBOPMET-PWY	main	Multiple_Complex	Hs00427695_m1
TC0700012960.hg.1	3.97	4.91	-1.91	1.91	1	1	3.97	4.91	EZH2.vfAug10-unspliced	EZH2	Transcript Identified by AceView, Entrez Gene ID(s) 2146	chr7	-	Unassigned	148820847	148821519	EZH2.vfAug10-unspliced	Ace View										main	Unassigned	Hs05509492_s1
TC0800009819.hg.1	12.12	13.06	-1.91	1.91	1	1	12.12	13.06	NM_003974; ENST00000276420; ENST00000517422; ENST00000518197; ENST00000522011; ENST00000523932; ENST00000524001; BC032623; OTTHUMT00000253735; OTTHUMT00000375575; OTTHUMT00000375576; OTTHUMT00000375577; OTTHUMT00000375578; OTTHUMT00000375579	DOK2	docking protein 2	chr8	-	Multiple_Complex	21908873	21913860	NM_003974; ENST00000276420; ENST00000517422; ENST00000518197; ENST00000522011; ENST00000523932; ENST00000524001; BC032623; OTTHUMT00000253735; OTTHUMT00000375575; OTTHUMT00000375576; OTTHUMT00000375577; OTTHUMT00000375578; OTTHUMT00000375579; CCDS6016.1; uc003wzy.2; uc064kvd.1; uc064kve.1; uc064kvf.1; uc064kvg.1; uc064kvh.1; NONHSAT125437	RefSeq; ENSEMBL; GenBank; Havana transcript; ccdsGene; UCSC Genes; lncRNAWiki; NONCODE	NM_003974; ENST00000276420; ENST00000517422; ENST00000518197; ENST00000522011; ENST00000523932; ENST00000524001; BC032623; OTTHUMT00000253735; OTTHUMT00000375575; OTTHUMT00000375576; OTTHUMT00000375577; OTTHUMT00000375578; OTTHUMT00000375579	GO:0007165; GO:0007166; GO:0007169; GO:0007265; GO:0007596; GO:0050900; GO:0016310	NM_003974; ENST00000276420; ENST00000517422; ENST00000518197; ENST00000522011; ENST00000523932; ENST00000524001; BC032623; OTTHUMT00000253735; OTTHUMT00000375575; OTTHUMT00000375576; OTTHUMT00000375577; OTTHUMT00000375578; OTTHUMT00000375579	GO:0005829	NM_003974; ENST00000276420; ENST00000517422; ENST00000518197; ENST00000522011; ENST00000523932; ENST00000524001; BC032623; OTTHUMT00000253735; OTTHUMT00000375575; OTTHUMT00000375576; OTTHUMT00000375577; OTTHUMT00000375578; OTTHUMT00000375579	GO:0005057; GO:0005068; GO:0005158; GO:0005515; GO:0016301				main	Multiple_Complex	Hs00929587_m1
TC0900008935.hg.1	7.17	8.11	-1.91	1.91	1	1	7.17	8.11	NM_001008563; NM_001110303; NM_006676; ENST00000315480; ENST00000358355; ENST00000372429; ENST00000472108; ENST00000474895; ENST00000491053; ENST00000491731; ENST00000494971; ENST00000496927; BC039593	USP20	ubiquitin specific peptidase 20	chr9	+	Multiple_Complex	129834698	129881838	NM_001008563; NM_001110303; NM_006676; ENST00000315480; ENST00000358355; ENST00000372429; ENST00000472108; ENST00000474895; ENST00000491053; ENST00000491731; ENST00000494971; ENST00000496927; BC039593; CCDS43892.1; hsa_circ_0089060; hsa_circ_0089061; hsa_circ_0089062; hsa_circ_0089063; hsa_circ_0089064; hsa_circ_0089065; hsa_circ_0089066; hsa_circ_0089067; uc004byr.4; uc004bys.4; uc004byt.3; uc064wmh.1; uc064wmi.1; uc064wmj.1; uc064wmk.1; uc064wml.1; uc064wmm.1; NONHSAT135119; NONHSAT135120; NONHSAT135121; OTTHUMT00000054602; OTTHUMT00000054603; OTTHUMT00000054604; OTTHUMT00000054605; OTTHUMT00000054606; OTTHUMT00000054607; OTTHUMT00000054608; OTTHUMT00000054609; OTTHUMT00000054610	RefSeq; ENSEMBL; GenBank; ccdsGene; circbase; UCSC Genes; lncRNAWiki; NONCODE; Havana transcript	NM_001008563; NM_001110303; NM_006676; ENST00000315480; ENST00000358355; ENST00000372429; ENST00000472108; ENST00000474895; ENST00000491053; ENST00000491731; ENST00000494971; ENST00000496927; BC039593; OTTHUMT00000054602; OTTHUMT00000054603; OTTHUMT00000054604	GO:0006897; GO:0008277; GO:0016579; GO:0043161; GO:0061136; GO:0070536; GO:0071108; GO:0006508; GO:0006511	NM_001008563; NM_001110303; NM_006676; ENST00000315480; ENST00000358355; ENST00000372429; ENST00000472108; ENST00000474895; ENST00000491053; ENST00000491731; ENST00000494971; ENST00000496927; BC039593; OTTHUMT00000054602; OTTHUMT00000054603; OTTHUMT00000054604	GO:0005813; GO:0048471; GO:0005737; GO:0005815; GO:0005856	NM_001008563; NM_001110303; NM_006676; ENST00000315480; ENST00000358355; ENST00000372429; ENST00000472108; ENST00000474895; ENST00000491053; ENST00000491731; ENST00000494971; ENST00000496927; BC039593; OTTHUMT00000054602; OTTHUMT00000054603; OTTHUMT00000054604	GO:0001664; GO:0004197; GO:0004843; GO:0005515; GO:0008270; GO:0008233; GO:0008234; GO:0016787; GO:0036459; GO:0046872				main	Multiple_Complex	Hs00198557_m1
TC0900009679.hg.1	5.95	6.88	-1.91	1.91	1	1	5.95	6.88	hsa_circ_0002385	MLLT3	Jeck2013 ALT_ACCEPTOR, ALT_DONOR, coding, INTERNAL, intronic best transcript NM_004529	chr9	-	NonCoding	20582457	20586149	hsa_circ_0002385	circbase										main	NonCoding	Hs05534131_s1
TC0900011510.hg.1	13.67	14.6	-1.91	1.91	1	1	13.67	14.6	NM_007209; ENST00000348462; ENST00000373570; ENST00000487431; ENST00000493018; ENST00000495728; ENST00000629845; BC000348; BC010919; BC071915; BC094828; OTTHUMT00000054035; OTTHUMT00000054036; OTTHUMT00000054037; OTTHUMT00000054038; OTTHUMT00000054039	RPL35	ribosomal protein L35	chr9	-	Multiple_Complex	124857879	124861981	NM_007209; ENST00000348462; ENST00000373570; ENST00000487431; ENST00000493018; ENST00000495728; ENST00000629845; BC000348; BC010919; BC071915; BC094828; OTTHUMT00000054035; OTTHUMT00000054036; OTTHUMT00000054037; OTTHUMT00000054038; OTTHUMT00000054039; CCDS6858.1; hsa_circ_0088515; hsa_circ_0088516; hsa_circ_0088517; hsa_circ_0088518; RPL35.eAug10; RPL35.fAug10; uc004boy.2; uc064vqk.1; uc064vql.1; uc064vqm.1; uc064vqn.1; uc064vqo.1; NONHSAT134711; NONHSAT134712	RefSeq; ENSEMBL; GenBank; Havana transcript; ccdsGene; circbase; Ace View; UCSC Genes; NONCODE	NM_007209; ENST00000348462; ENST00000373570; ENST00000487431; ENST00000493018; ENST00000495728; ENST00000629845; BC000348; BC010919; BC071915; BC094828; OTTHUMT00000054035; OTTHUMT00000054036; OTTHUMT00000054037; OTTHUMT00000054038; OTTHUMT00000054039	GO:0000184; GO:0000463; GO:0006412; GO:0006413; GO:0006414; GO:0006415; GO:0006614; GO:0010467; GO:0016032; GO:0019058; GO:0019083; GO:0044267	NM_007209; ENST00000348462; ENST00000373570; ENST00000487431; ENST00000493018; ENST00000495728; ENST00000629845; BC000348; BC010919; BC071915; BC094828; OTTHUMT00000054035; OTTHUMT00000054036; OTTHUMT00000054037; OTTHUMT00000054038; OTTHUMT00000054039	GO:0005730; GO:0005737; GO:0005829; GO:0016020; GO:0022625; GO:0005622; GO:0005840; GO:0030529	NM_007209; ENST00000348462; ENST00000373570; ENST00000487431; ENST00000493018; ENST00000495728; ENST00000629845; BC000348; BC010919; BC071915; BC094828; OTTHUMT00000054035; OTTHUMT00000054036; OTTHUMT00000054037; OTTHUMT00000054038; OTTHUMT00000054039	GO:0003729; GO:0003735; GO:0044822	NM_007209; ENST00000348462; ENST00000373570; ENST00000487431; ENST00000493018; ENST00000495728; ENST00000629845; BC000348; BC010919; BC071915; BC094828; OTTHUMT00000054035; OTTHUMT00000054036; OTTHUMT00000054037; OTTHUMT00000054038; OTTHUMT00000054039	GenMAPP	Ribosomal_Proteins	main	Multiple_Complex	Hs03044163_g1
TC1000008397.hg.1	10.98	11.91	-1.91	1.91	1	1	10.98	11.91	NM_001031683; NM_001289758; NM_001289759; NM_001549; ENST00000371811; ENST00000371818; BC001383; BC004977; OTTHUMT00000049294; OTTHUMT00000049295	IFIT3	interferon-induced protein with tetratricopeptide repeats 3	chr10	+	Coding	89327819	89340971	NM_001031683; NM_001289758; NM_001289759; NM_001549; ENST00000371811; ENST00000371818; BC001383; BC004977; OTTHUMT00000049294; OTTHUMT00000049295; CCDS31241.1; CCDS7402.1; uc001kgf.5; uc001kgg.5	RefSeq; ENSEMBL; GenBank; Havana transcript; ccdsGene; UCSC Genes	NM_001031683; NM_001289758; NM_001289759; NM_001549; ENST00000371811; ENST00000371818; BC001383; BC004977; OTTHUMT00000049294; OTTHUMT00000049295	GO:0008285; GO:0009615; GO:0019221; GO:0035457; GO:0043066; GO:0051607; GO:0060337; GO:0002376; GO:0045087	NM_001031683; NM_001289758; NM_001289759; NM_001549; ENST00000371811; ENST00000371818; BC001383; BC004977; OTTHUMT00000049294; OTTHUMT00000049295	GO:0005737; GO:0005739; GO:0005829	NM_001031683; NM_001289758; NM_001289759; NM_001549; ENST00000371811; ENST00000371818; BC001383; BC004977; OTTHUMT00000049294; OTTHUMT00000049295	GO:0003723; GO:0005515; GO:0042802; GO:0003674				main	Coding	Hs01922752_s1
TC1200006718.hg.1	5.75	6.69	-1.91	1.91	1	1	5.75	6.69	NM_001007033; ENST00000382073; BC132933; BC132935; OTTHUMT00000400562	CLEC6A	C-type lectin domain family 6, member A	chr12	+	Multiple_Complex	8455926	8478330	NM_001007033; ENST00000382073; BC132933; BC132935; OTTHUMT00000400562; CCDS31739.1; hsa_circ_0025366; uc001qum.2	RefSeq; ENSEMBL; GenBank; Havana transcript; ccdsGene; circbase; UCSC Genes	NM_001007033; ENST00000382073; BC132933; BC132935; OTTHUMT00000400562	GO:0002223; GO:0002250; GO:0043123; GO:0045087; GO:0050715; GO:0050832; GO:0002376	NM_001007033; ENST00000382073; BC132933; BC132935; OTTHUMT00000400562	GO:0005886; GO:0016021; GO:0016020	NM_001007033; ENST00000382073; BC132933; BC132935; OTTHUMT00000400562	GO:0030246; GO:0005515				main	Multiple_Complex	Hs01073915_m1
TC1200009247.hg.1	12.32	13.25	-1.91	1.91	1	1	12.32	13.25	NM_006815; ENST00000262225; ENST00000438031; ENST00000509052; ENST00000543425; ENST00000544188; BC025957; OTTHUMT00000400606; OTTHUMT00000400607; OTTHUMT00000400609; OTTHUMT00000400610; OTTHUMT00000400612	TMED2	transmembrane p24 trafficking protein 2	chr12	+	Multiple_Complex	123584529	123598577	NM_006815; ENST00000262225; ENST00000438031; ENST00000509052; ENST00000543425; ENST00000544188; BC025957; OTTHUMT00000400606; OTTHUMT00000400607; OTTHUMT00000400609; OTTHUMT00000400610; OTTHUMT00000400612; CCDS9250.1; hsa_circ_0000458; hsa_circ_0029229; hsa_circ_0029230; hsa_circ_0029231; hsa_circ_0029232; hsa_circ_0029233; uc001ufg.4; uc058utn.1; uc058uto.1; uc058utp.1; uc058utq.1	RefSeq; ENSEMBL; GenBank; Havana transcript; ccdsGene; circbase; UCSC Genes	NM_006815; ENST00000262225; ENST00000438031; ENST00000509052; ENST00000543425; ENST00000544188; BC025957; OTTHUMT00000400606; OTTHUMT00000400607; OTTHUMT00000400609; OTTHUMT00000400610; OTTHUMT00000400612	GO:0001893; GO:0006886; GO:0006888; GO:0007030; GO:0018279; GO:0034260; GO:0035459; GO:0043687; GO:0044267; GO:0048205; GO:0048208; GO:0048598; GO:0060716; GO:0061024; GO:0072661; GO:0006810; GO:0015031; GO:0016192	NM_006815; ENST00000262225; ENST00000438031; ENST00000509052; ENST00000543425; ENST00000544188; BC025957; OTTHUMT00000400606; OTTHUMT00000400607; OTTHUMT00000400609; OTTHUMT00000400610; OTTHUMT00000400612	GO:0005783; GO:0005789; GO:0005793; GO:0005794; GO:0012507; GO:0016021; GO:0030137; GO:0030663; GO:0032580; GO:0033116; GO:0042589; GO:0043231; GO:0016020; GO:0030659; GO:0031410	NM_006815; ENST00000262225; ENST00000438031; ENST00000509052; ENST00000543425; ENST00000544188; BC025957; OTTHUMT00000400606; OTTHUMT00000400607; OTTHUMT00000400609; OTTHUMT00000400610; OTTHUMT00000400612	GO:0005515				main	Multiple_Complex	Hs01058710_g1
TC1400010624.hg.1	5.72	6.65	-1.91	1.91	1	1	5.72	6.65	NM_001146154; NM_001146155; NM_152444; ENST00000267568; ENST00000553326; ENST00000553813; ENST00000555228; ENST00000555976; ENST00000556219; BC059364; OTTHUMT00000412574; OTTHUMT00000412576; OTTHUMT00000412577; OTTHUMT00000412578; OTTHUMT00000412579; OTTHUMT00000472036	PTGR2	prostaglandin reductase 2	chr14	+	Multiple_Complex	73851831	73885466	NM_001146154; NM_001146155; NM_152444; ENST00000267568; ENST00000553326; ENST00000553813; ENST00000555228; ENST00000555976; ENST00000556219; BC059364; OTTHUMT00000412574; OTTHUMT00000412576; OTTHUMT00000412577; OTTHUMT00000412578; OTTHUMT00000412579; OTTHUMT00000472036; CCDS9820.1; hsa_circ_0032522; hsa_circ_0032526; hsa_circ_0032527; uc001xox.5; uc010tue.4; uc059dek.1; uc059del.1; uc059deo.1; uc059dep.1; chr14_74325518_74327360; chr14_74325518_74340917; chr14_74343700_74346881; NONHSAT037750; NONHSAT037752	RefSeq; ENSEMBL; GenBank; Havana transcript; ccdsGene; circbase; UCSC Genes; Guo; lncRNAWiki; NONCODE	NM_001146154; NM_001146155; NM_152444; ENST00000267568; ENST00000553326; ENST00000553813; ENST00000555228; ENST00000555976; ENST00000556219; BC059364; OTTHUMT00000412574; OTTHUMT00000412576; OTTHUMT00000412577; OTTHUMT00000412578; OTTHUMT00000412579; OTTHUMT00000472036	GO:0006693; GO:0055114	NM_001146154; NM_001146155; NM_152444; ENST00000267568; ENST00000553326; ENST00000553813; ENST00000555228; ENST00000555976; ENST00000556219; BC059364; OTTHUMT00000412574; OTTHUMT00000412576; OTTHUMT00000412577; OTTHUMT00000412578; OTTHUMT00000412579; OTTHUMT00000472036	GO:0005737; GO:0070062	NM_001146154; NM_001146155; NM_152444; ENST00000267568; ENST00000553326; ENST00000553813; ENST00000555228; ENST00000555976; ENST00000556219; BC059364; OTTHUMT00000412574; OTTHUMT00000412576; OTTHUMT00000412577; OTTHUMT00000412578; OTTHUMT00000412579; OTTHUMT00000472036	GO:0008270; GO:0036132; GO:0047522; GO:0016491				main	Multiple_Complex	Hs01584038_m1
TC1600007335.hg.1	5.04	5.98	-1.91	1.91	1	1	5.04	5.98	NM_001024401; ENST00000341901; OTTHUMT00000387677; uc002dpd.3	SBK1	SH3 domain binding kinase 1	chr16	+	Multiple_Complex	28292519	28323849	NM_001024401; ENST00000341901; OTTHUMT00000387677; uc002dpd.3; BC172295; CCDS32416.1; SBK1.aAug10; NONHSAT141480	RefSeq; ENSEMBL; Havana transcript; UCSC Genes; GenBank; ccdsGene; Ace View; lncRNAWiki; NONCODE	NM_001024401; ENST00000341901; OTTHUMT00000387677; uc002dpd.3	GO:0006468; GO:0016310	NM_001024401; ENST00000341901; OTTHUMT00000387677; uc002dpd.3	GO:0005737	NM_001024401; ENST00000341901; OTTHUMT00000387677; uc002dpd.3	GO:0004674; GO:0005524; GO:0000166; GO:0004672; GO:0016301; GO:0016740; GO:0016772				main	Multiple_Complex	Hs01595705_m1
TC1900007826.hg.1	6.14	7.07	-1.91	1.91	1	1	6.14	7.07	NM_001099437; NM_001099438; NM_194325; NR_024018; ENST00000303586; ENST00000439785; ENST00000595818; ENST00000601142; ENST00000601540; ENST00000601957; BC142996; OTTHUMT00000464429; OTTHUMT00000464430; OTTHUMT00000464431; OTTHUMT00000464432; OTTHUMT00000464433	ZNF30	zinc finger protein 30	chr19	+	Multiple_Complex	34926903	34945172	NM_001099437; NM_001099438; NM_194325; NR_024018; ENST00000303586; ENST00000439785; ENST00000595818; ENST00000601142; ENST00000601540; ENST00000601957; BC142996; OTTHUMT00000464429; OTTHUMT00000464430; OTTHUMT00000464431; OTTHUMT00000464432; OTTHUMT00000464433; CCDS46044.1; CCDS46045.1; hsa_circ_0050565; hsa_circ_0050566; uc010edp.2; uc010edq.2; uc010edr.2; uc060wxm.1; uc060wxn.1; uc060wxo.1; ZNF30.aAug10; ZNF30.bAug10; ZNF30.cAug10; ZNF30.dAug10; chr19_35420787_35424627; NONHSAT065781; NONHSAT065782; NONHSAT065784	RefSeq; ENSEMBL; GenBank; Havana transcript; ccdsGene; circbase; UCSC Genes; Ace View; Guo; lncRNAWiki; NONCODE	NM_001099437; NM_001099438; NM_194325; NR_024018; ENST00000303586; ENST00000439785; ENST00000595818; ENST00000601142; ENST00000601540; ENST00000601957; BC142996; OTTHUMT00000464429; OTTHUMT00000464430; OTTHUMT00000464431; OTTHUMT00000464432; OTTHUMT00000464433	GO:0006351; GO:0006355	NM_001099437; NM_001099438; NM_194325; NR_024018; ENST00000303586; ENST00000439785; ENST00000595818; ENST00000601142; ENST00000601540; ENST00000601957; BC142996; OTTHUMT00000464429; OTTHUMT00000464430; OTTHUMT00000464431; OTTHUMT00000464432; OTTHUMT00000464433	GO:0005634; GO:0005622	NM_001099437; NM_001099438; NM_194325; NR_024018; ENST00000303586; ENST00000439785; ENST00000595818; ENST00000601142; ENST00000601540; ENST00000601957; BC142996; OTTHUMT00000464429; OTTHUMT00000464430; OTTHUMT00000464431; OTTHUMT00000464432; OTTHUMT00000464433	GO:0003677; GO:0003700; GO:0046872; GO:0003676				main	Multiple_Complex	Hs05652720_s1
TC1900008752.hg.1	7.92	8.85	-1.91	1.91	1	1	7.92	8.85	NM_001004301; ENST00000396403; ENST00000468450; ENST00000490956; OTTHUMT00000350638; OTTHUMT00000350639; OTTHUMT00000350640	ZNF813	zinc finger protein 813	chr19	+	Multiple_Complex	53467735	53496255	NM_001004301; ENST00000396403; ENST00000468450; ENST00000490956; OTTHUMT00000350638; OTTHUMT00000350639; OTTHUMT00000350640; CCDS46172.1; uc002qbu.3; uc061cka.1; uc061ckb.1; ENST00000483735; NONHSAT067683; OTTHUMT00000350616	RefSeq; ENSEMBL; Havana transcript; ccdsGene; UCSC Genes; NONCODE	NM_001004301; ENST00000396403; ENST00000468450; ENST00000490956; OTTHUMT00000350638; OTTHUMT00000350639; OTTHUMT00000350640	GO:0006351; GO:0006355	NM_001004301; ENST00000396403; ENST00000468450; ENST00000490956; OTTHUMT00000350638; OTTHUMT00000350639; OTTHUMT00000350640	GO:0005634; GO:0005622	NM_001004301; ENST00000396403; ENST00000468450; ENST00000490956; OTTHUMT00000350638; OTTHUMT00000350639; OTTHUMT00000350640	GO:0003677; GO:0046872; GO:0003676				main	Multiple_Complex	Hs00975121_gH
TC1900009999.hg.1	10.03	10.97	-1.91	1.91	1	1	10.03	10.97	NM_001290023; NM_001290024; NM_005535; NM_153701; ENST00000322153; ENST00000430026; ENST00000593993; ENST00000594176; ENST00000597416; ENST00000598019; ENST00000600835; BC137404; BC137406; uc002nhy.3	IL12RB1	interleukin 12 receptor, beta 1	chr19	-	Multiple_Complex	18058995	18098944	NM_001290023; NM_001290024; NM_005535; NM_153701; ENST00000322153; ENST00000430026; ENST00000593993; ENST00000594176; ENST00000597416; ENST00000598019; ENST00000600835; BC137404; BC137406; uc002nhy.3; CCDS32957.1; CCDS54232.1; hsa_circ_0050062; hsa_circ_0050063; uc002nhw.2; uc002nhx.2; uc060vod.1; uc060voe.1; uc060vof.1; uc060vog.1; NONHSAT062935; OTTHUMT00000466525; OTTHUMT00000466855; OTTHUMT00000466856; OTTHUMT00000466857; OTTHUMT00000466858; OTTHUMT00000466859; OTTHUMT00000471475	RefSeq; ENSEMBL; GenBank; UCSC Genes; ccdsGene; circbase; lncRNAWiki; NONCODE; Havana transcript	NM_001290023; NM_001290024; NM_005535; NM_153701; ENST00000322153; ENST00000430026; ENST00000593993; ENST00000594176; ENST00000597416; ENST00000598019; ENST00000600835; BC137404; BC137406; uc002nhy.3; OTTHUMT00000466525; OTTHUMT00000466855	GO:0001916; GO:0002230; GO:0002827; GO:0007165; GO:0018108; GO:0019221; GO:0032729; GO:0035722; GO:0038155; GO:0042104; GO:0043382; GO:0071346; GO:2000318; GO:2000330	NM_001290023; NM_001290024; NM_005535; NM_153701; ENST00000322153; ENST00000430026; ENST00000593993; ENST00000594176; ENST00000597416; ENST00000598019; ENST00000600835; BC137404; BC137406; uc002nhy.3; OTTHUMT00000466525; OTTHUMT00000466855	GO:0009897; GO:0042022; GO:0072536; GO:0016020; GO:0016021	NM_001290023; NM_001290024; NM_005535; NM_153701; ENST00000322153; ENST00000430026; ENST00000593993; ENST00000594176; ENST00000597416; ENST00000598019; ENST00000600835; BC137404; BC137406; uc002nhy.3; OTTHUMT00000466525; OTTHUMT00000466855	GO:0004896; GO:0005143; GO:0016517; GO:0042019; GO:0042020; GO:0019955; GO:0005515				main	Multiple_Complex	Hs01106574_m1
TC1900011883.hg.1	8.01	8.94	-1.91	1.91	1	1	8.01	8.94	NM_001080821; ENST00000419318; ENST00000430385; ENST00000460935; ENST00000595766; OTTHUMT00000344097; OTTHUMT00000344098; OTTHUMT00000344099; OTTHUMT00000461067	ZNF799	zinc finger protein 799	chr19	-	Multiple_Complex	12379189	12401274	NM_001080821; ENST00000419318; ENST00000430385; ENST00000460935; ENST00000595766; OTTHUMT00000344097; OTTHUMT00000344098; OTTHUMT00000344099; OTTHUMT00000461067; ENST00000435033; CCDS45989.1; hsa_circ_0049515; uc002mts.5; uc010dyt.4; uc060typ.1; uc060tyq.1; uc060tys.1; ENST00000507003; OTTHUMT00000344100; OTTHUMT00000344129	RefSeq; ENSEMBL; Havana transcript; ccdsGene; circbase; UCSC Genes	NM_001080821; ENST00000419318; ENST00000430385; ENST00000460935; ENST00000595766; OTTHUMT00000344097; OTTHUMT00000344098; OTTHUMT00000344099; OTTHUMT00000461067; ENST00000435033; OTTHUMT00000344100	GO:0006351; GO:0006355	NM_001080821; ENST00000419318; ENST00000430385; ENST00000460935; ENST00000595766; OTTHUMT00000344097; OTTHUMT00000344098; OTTHUMT00000344099; OTTHUMT00000461067; ENST00000435033; OTTHUMT00000344100	GO:0005634; GO:0005622	NM_001080821; ENST00000419318; ENST00000430385; ENST00000460935; ENST00000595766; OTTHUMT00000344097; OTTHUMT00000344098; OTTHUMT00000344099; OTTHUMT00000461067; ENST00000435033; OTTHUMT00000344100	GO:0003677; GO:0046872; GO:0003676				main	Multiple_Complex	Hs04185466_gH
TC1900011983.hg.1	5.25	6.18	-1.91	1.91	1	1	5.25	6.18	NM_005282; ENST00000323040; ENST00000591614; BC067535; BC067536; OTTHUMT00000459603; OTTHUMT00000459604	GPR4	G protein-coupled receptor 4	chr19	-	Multiple_Complex	45589764	45602208	NM_005282; ENST00000323040; ENST00000591614; BC067535; BC067536; OTTHUMT00000459603; OTTHUMT00000459604; CCDS12669.1; uc002pcm.4; uc060zzy.1; NONHSAT066791	RefSeq; ENSEMBL; GenBank; Havana transcript; ccdsGene; UCSC Genes; lncRNAWiki; NONCODE	NM_005282; ENST00000323040; ENST00000591614; BC067535; BC067536; OTTHUMT00000459603; OTTHUMT00000459604	GO:0007186; GO:0007165	NM_005282; ENST00000323040; ENST00000591614; BC067535; BC067536; OTTHUMT00000459603; OTTHUMT00000459604	GO:0005886; GO:0005887; GO:0016020; GO:0016021	NM_005282; ENST00000323040; ENST00000591614; BC067535; BC067536; OTTHUMT00000459603; OTTHUMT00000459604	GO:0004930; GO:0004871	NM_005282; ENST00000323040; ENST00000591614; BC067535; BC067536; OTTHUMT00000459603; OTTHUMT00000459604	GenMAPP	GPCRDB_Class_A_Rhodopsin-like	main	Multiple_Complex	Hs00270999_s1
TSUnmapped00000241.hg.1	4.76	5.69	-1.91	1.91	1	1	4.76	5.69	ENST00000626630	ZNF502	zinc finger protein 502			Coding			ENST00000626630	ENSEMBL	ENST00000626630	GO:0006351; GO:0006355	ENST00000626630	GO:0005634	ENST00000626630	GO:0000978; GO:0005515; GO:0046872; GO:0003676; GO:0003677				main->unmapped	Coding
TC0100006499.hg.1	5.93	6.86	-1.9	1.9	1	1	5.93	6.86	NM_153339; ENST00000379031; ENST00000463758; ENST00000467712; ENST00000470520; ENST00000493657; BC034304; OTTHUMT00000009438; OTTHUMT00000009439; OTTHUMT00000009440; OTTHUMT00000009441; OTTHUMT00000009442	PUSL1	pseudouridylate synthase-like 1	chr1	+	Multiple_Complex	1308567	1311677	NM_153339; ENST00000379031; ENST00000463758; ENST00000467712; ENST00000470520; ENST00000493657; BC034304; OTTHUMT00000009438; OTTHUMT00000009439; OTTHUMT00000009440; OTTHUMT00000009441; OTTHUMT00000009442; CCDS20.1; hsa_circ_0009258; uc001aed.4; uc057bbt.1; uc057bbu.1; uc057bbv.1; uc057bbw.1; NONHSAT000277	RefSeq; ENSEMBL; GenBank; Havana transcript; ccdsGene; circbase; UCSC Genes; lncRNAWiki; NONCODE	NM_153339; ENST00000379031; ENST00000463758; ENST00000467712; ENST00000470520; ENST00000493657; BC034304; OTTHUMT00000009438; OTTHUMT00000009439; OTTHUMT00000009440; OTTHUMT00000009441; OTTHUMT00000009442	GO:0001522; GO:0008033; GO:0009451	NM_153339; ENST00000379031; ENST00000463758; ENST00000467712; ENST00000470520; ENST00000493657; BC034304; OTTHUMT00000009438; OTTHUMT00000009439; OTTHUMT00000009440; OTTHUMT00000009441; OTTHUMT00000009442	GO:0043231	NM_153339; ENST00000379031; ENST00000463758; ENST00000467712; ENST00000470520; ENST00000493657; BC034304; OTTHUMT00000009438; OTTHUMT00000009439; OTTHUMT00000009440; OTTHUMT00000009441; OTTHUMT00000009442	GO:0003723; GO:0009982; GO:0016853				main	Multiple_Complex	Hs00537963_g1
TC0100009449.hg.1	7.16	8.08	-1.9	1.9	1	1	7.16	8.08	NM_001130079; NM_001286072; NM_020963; ENST00000357443; ENST00000369644; ENST00000369645; ENST00000413052; ENST00000465579; ENST00000468624; ENST00000471160; ENST00000475429; ENST00000479858; ENST00000481711; ENST00000482545; ENST00000486416; ENST00000488160; ENST00000490413; ENST00000494319; ENST00000495374; ENST00000496577; BC002548; BC009312; OTTHUMT00000032906; OTTHUMT00000032908; OTTHUMT00000032909; OTTHUMT00000032910; OTTHUMT00000032911; OTTHUMT00000032912; OTTHUMT00000032913; OTTHUMT00000032914; OTTHUMT00000032915; OTTHUMT00000032916; OTTHUMT00000032917; OTTHUMT00000032918; OTTHUMT00000032919; OTTHUMT00000032920; OTTHUMT00000032921; OTTHUMT00000032922; OTTHUMT00000032923	MOV10	Mov10 RISC complex RNA helicase	chr1	+	Multiple_Complex	112673141	112700746	NM_001130079; NM_001286072; NM_020963; ENST00000357443; ENST00000369644; ENST00000369645; ENST00000413052; ENST00000465579; ENST00000468624; ENST00000471160; ENST00000475429; ENST00000479858; ENST00000481711; ENST00000482545; ENST00000486416; ENST00000488160; ENST00000490413; ENST00000494319; ENST00000495374; ENST00000496577; BC002548; BC009312; OTTHUMT00000032906; OTTHUMT00000032908; OTTHUMT00000032909; OTTHUMT00000032910; OTTHUMT00000032911; OTTHUMT00000032912; OTTHUMT00000032913; OTTHUMT00000032914; OTTHUMT00000032915; OTTHUMT00000032916; OTTHUMT00000032917; OTTHUMT00000032918; OTTHUMT00000032919; OTTHUMT00000032920; OTTHUMT00000032921; OTTHUMT00000032922; OTTHUMT00000032923; CCDS65615.1; CCDS853.1; hsa_circ_0013540; hsa_circ_0013541; hsa_circ_0013542; hsa_circ_0013543; hsa_circ_0013544; hsa_circ_0013545; hsa_circ_0013546; MOV10.vfAug10; MOV10.vkAug10; uc001ecm.5; uc001ecn.5; uc057jlh.1; uc057jli.1; uc057jlj.1; uc057jlk.1; uc057jll.1; uc057jlm.1; uc057jln.1; uc057jlp.1; uc057jlq.1; uc057jlr.1; uc057jls.1; uc057jlt.1; uc057jlu.1; uc057jlv.1; uc057jlw.1; NONHSAT005272; NONHSAT005274; NONHSAT005275	RefSeq; ENSEMBL; GenBank; Havana transcript; ccdsGene; circbase; Ace View; UCSC Genes; lncRNAWiki; NONCODE			NM_001130079; NM_001286072; NM_020963; ENST00000357443; ENST00000369644; ENST00000369645; ENST00000413052; ENST00000465579; ENST00000468624; ENST00000471160; ENST00000475429; ENST00000479858; ENST00000481711; ENST00000482545; ENST00000486416; ENST00000488160; ENST00000490413; ENST00000494319; ENST00000495374; ENST00000496577; BC002548; BC009312; OTTHUMT00000032906; OTTHUMT00000032908; OTTHUMT00000032909; OTTHUMT00000032910; OTTHUMT00000032911; OTTHUMT00000032912; OTTHUMT00000032913; OTTHUMT00000032914; OTTHUMT00000032915; OTTHUMT00000032916; OTTHUMT00000032917; OTTHUMT00000032918; OTTHUMT00000032919; OTTHUMT00000032920; OTTHUMT00000032921; OTTHUMT00000032922; OTTHUMT00000032923	GO:0000932; GO:0005615; GO:0005829; GO:0005737	NM_001130079; NM_001286072; NM_020963; ENST00000357443; ENST00000369644; ENST00000369645; ENST00000413052; ENST00000465579; ENST00000468624; ENST00000471160; ENST00000475429; ENST00000479858; ENST00000481711; ENST00000482545; ENST00000486416; ENST00000488160; ENST00000490413; ENST00000494319; ENST00000495374; ENST00000496577; BC002548; BC009312; OTTHUMT00000032906; OTTHUMT00000032908; OTTHUMT00000032909; OTTHUMT00000032910; OTTHUMT00000032911; OTTHUMT00000032912; OTTHUMT00000032913; OTTHUMT00000032914; OTTHUMT00000032915; OTTHUMT00000032916; OTTHUMT00000032917; OTTHUMT00000032918; OTTHUMT00000032919; OTTHUMT00000032920; OTTHUMT00000032921; OTTHUMT00000032922; OTTHUMT00000032923	GO:0004386; GO:0005515; GO:0005524; GO:0044822; GO:0000166; GO:0003723; GO:0016787				main	Multiple_Complex	Hs00918620_g1
TC0200010807.hg.1	9.51	10.43	-1.9	1.9	1	1	9.51	10.43	NM_014640; ENST00000258398; ENST00000392102; ENST00000415717; ENST00000417196; ENST00000417855; ENST00000424644; ENST00000434241; ENST00000436668; ENST00000437755; ENST00000442769; ENST00000448224; ENST00000457313; ENST00000461181; ENST00000465558; ENST00000467841; ENST00000472527; ENST00000475950; ENST00000480472; ENST00000480929; ENST00000491899; ENST00000494428; BC021707; OTTHUMT00000256726; OTTHUMT00000336611; OTTHUMT00000336612; OTTHUMT00000336613; OTTHUMT00000336614; OTTHUMT00000336615; OTTHUMT00000336616; OTTHUMT00000336617; OTTHUMT00000336618; OTTHUMT00000336619; OTTHUMT00000336620; OTTHUMT00000336621; OTTHUMT00000336622; OTTHUMT00000336623; OTTHUMT00000336624; OTTHUMT00000336625; OTTHUMT00000336626; OTTHUMT00000336627; OTTHUMT00000336628; OTTHUMT00000336629	TTLL4	tubulin tyrosine ligase-like family member 4	chr2	+	Multiple_Complex	218710845	218755416	NM_014640; ENST00000258398; ENST00000392102; ENST00000415717; ENST00000417196; ENST00000417855; ENST00000424644; ENST00000434241; ENST00000436668; ENST00000437755; ENST00000442769; ENST00000448224; ENST00000457313; ENST00000461181; ENST00000465558; ENST00000467841; ENST00000472527; ENST00000475950; ENST00000480472; ENST00000480929; ENST00000491899; ENST00000494428; BC021707; OTTHUMT00000256726; OTTHUMT00000336611; OTTHUMT00000336612; OTTHUMT00000336613; OTTHUMT00000336614; OTTHUMT00000336615; OTTHUMT00000336616; OTTHUMT00000336617; OTTHUMT00000336618; OTTHUMT00000336619; OTTHUMT00000336620; OTTHUMT00000336621; OTTHUMT00000336622; OTTHUMT00000336623; OTTHUMT00000336624; OTTHUMT00000336625; OTTHUMT00000336626; OTTHUMT00000336627; OTTHUMT00000336628; OTTHUMT00000336629; CCDS2422.1; hsa_circ_0058311; hsa_circ_0058312; hsa_circ_0058313; hsa_circ_0058314; hsa_circ_0058315; hsa_circ_0058316; hsa_circ_0058317; hsa_circ_0058318; hsa_circ_0058319; TTLL4.kAug10; uc002viy.4; uc010zkl.2; uc010zkm.2; uc061soi.1; uc061soj.1; uc061sok.1; uc061sol.1; uc061som.1; uc061son.1; uc061soo.1; uc061sop.1; uc061soq.1; uc061sor.1; uc061sos.1; uc061sot.1; uc061sou.1; uc061sov.1; uc061sow.1; uc061sox.1; uc061soy.1; uc061soz.1; chr2_219613558_219614110; NONHSAT076943; NONHSAT076945; NONHSAT076946; NONHSAT076947; NONHSAT076948	RefSeq; ENSEMBL; GenBank; Havana transcript; ccdsGene; circbase; Ace View; UCSC Genes; Guo; lncRNAWiki; NONCODE	NM_014640; ENST00000258398; ENST00000392102; ENST00000415717; ENST00000417196; ENST00000417855; ENST00000424644; ENST00000434241; ENST00000436668; ENST00000437755; ENST00000442769; ENST00000448224; ENST00000457313; ENST00000461181; ENST00000465558; ENST00000467841; ENST00000472527; ENST00000475950; ENST00000480472; ENST00000480929; ENST00000491899; ENST00000494428; BC021707; OTTHUMT00000256726; OTTHUMT00000336611; OTTHUMT00000336612; OTTHUMT00000336613; OTTHUMT00000336614; OTTHUMT00000336615; OTTHUMT00000336616; OTTHUMT00000336617; OTTHUMT00000336618; OTTHUMT00000336619; OTTHUMT00000336620; OTTHUMT00000336621; OTTHUMT00000336622; OTTHUMT00000336623; OTTHUMT00000336624; OTTHUMT00000336625; OTTHUMT00000336626; OTTHUMT00000336627; OTTHUMT00000336628; OTTHUMT00000336629	GO:0018095; GO:0006464	NM_014640; ENST00000258398; ENST00000392102; ENST00000415717; ENST00000417196; ENST00000417855; ENST00000424644; ENST00000434241; ENST00000436668; ENST00000437755; ENST00000442769; ENST00000448224; ENST00000457313; ENST00000461181; ENST00000465558; ENST00000467841; ENST00000472527; ENST00000475950; ENST00000480472; ENST00000480929; ENST00000491899; ENST00000494428; BC021707; OTTHUMT00000256726; OTTHUMT00000336611; OTTHUMT00000336612; OTTHUMT00000336613; OTTHUMT00000336614; OTTHUMT00000336615; OTTHUMT00000336616; OTTHUMT00000336617; OTTHUMT00000336618; OTTHUMT00000336619; OTTHUMT00000336620; OTTHUMT00000336621; OTTHUMT00000336622; OTTHUMT00000336623; OTTHUMT00000336624; OTTHUMT00000336625; OTTHUMT00000336626; OTTHUMT00000336627; OTTHUMT00000336628; OTTHUMT00000336629	GO:0005737; GO:0005874; GO:0005929; GO:0005856; GO:0042995	NM_014640; ENST00000258398; ENST00000392102; ENST00000415717; ENST00000417196; ENST00000417855; ENST00000424644; ENST00000434241; ENST00000436668; ENST00000437755; ENST00000442769; ENST00000448224; ENST00000457313; ENST00000461181; ENST00000465558; ENST00000467841; ENST00000472527; ENST00000475950; ENST00000480472; ENST00000480929; ENST00000491899; ENST00000494428; BC021707; OTTHUMT00000256726; OTTHUMT00000336611; OTTHUMT00000336612; OTTHUMT00000336613; OTTHUMT00000336614; OTTHUMT00000336615; OTTHUMT00000336616; OTTHUMT00000336617; OTTHUMT00000336618; OTTHUMT00000336619; OTTHUMT00000336620; OTTHUMT00000336621; OTTHUMT00000336622; OTTHUMT00000336623; OTTHUMT00000336624; OTTHUMT00000336625; OTTHUMT00000336626; OTTHUMT00000336627; OTTHUMT00000336628; OTTHUMT00000336629	GO:0005524; GO:0015631; GO:0016874; GO:0000166				main	Multiple_Complex	Hs01565318_g1
TC0300007579.hg.1	8.43	9.35	-1.9	1.9	1	1	8.43	9.35	NM_177966; ENST00000311180; ENST00000487257; OTTHUMT00000351440; OTTHUMT00000351441	PDE12	phosphodiesterase 12	chr3	+	Coding	57556254	57566844	NM_177966; ENST00000311180; ENST00000487257; OTTHUMT00000351440; OTTHUMT00000351441; CCDS33772.1; uc003div.4; uc003diw.5	RefSeq; ENSEMBL; Havana transcript; ccdsGene; UCSC Genes	NM_177966; ENST00000311180; ENST00000487257; OTTHUMT00000351440; OTTHUMT00000351441	GO:0006397; GO:0090503; GO:0090305	NM_177966; ENST00000311180; ENST00000487257; OTTHUMT00000351440; OTTHUMT00000351441	GO:0005759; GO:0005739	NM_177966; ENST00000311180; ENST00000487257; OTTHUMT00000351440; OTTHUMT00000351441	GO:0004535; GO:0046872; GO:0004518; GO:0004527; GO:0016787				main	Coding	Hs00698272_m1
TC0300013639.hg.1	10.39	11.32	-1.9	1.9	1	1	10.39	11.32	NM_001291504; NM_001291505; NM_006241; ENST00000413183; ENST00000418939; ENST00000438848; ENST00000460437; ENST00000462906; ENST00000618156; ENST00000625807; BC007655; OTTHUMT00000342133; OTTHUMT00000342134; OTTHUMT00000342135; OTTHUMT00000342136; OTTHUMT00000342137; OTTHUMT00000342138	PPP1R2	protein phosphatase 1, regulatory (inhibitor) subunit 2	chr3	-	Multiple_Complex	195514422	195543401	NM_001291504; NM_001291505; NM_006241; ENST00000413183; ENST00000418939; ENST00000438848; ENST00000460437; ENST00000462906; ENST00000618156; ENST00000625807; BC007655; OTTHUMT00000342133; OTTHUMT00000342134; OTTHUMT00000342135; OTTHUMT00000342136; OTTHUMT00000342137; OTTHUMT00000342138; CCDS3309.1; hsa_circ_0068578; hsa_circ_0068579; hsa_circ_0068580; hsa_circ_0068581; hsa_circ_0068582; hsa_circ_0068583; uc032sob.2; uc062rrg.1; uc062rrh.1; uc062rri.1; uc062rrj.1; uc062rrk.1; uc062rrl.1; NONHSAT094157; NONHSAT094159	RefSeq; ENSEMBL; GenBank; Havana transcript; ccdsGene; circbase; UCSC Genes; lncRNAWiki; NONCODE	NM_001291504; NM_001291505; NM_006241; ENST00000413183; ENST00000418939; ENST00000438848; ENST00000460437; ENST00000462906; ENST00000618156; ENST00000625807; BC007655; OTTHUMT00000342133; OTTHUMT00000342134; OTTHUMT00000342135; OTTHUMT00000342136; OTTHUMT00000342137; OTTHUMT00000342138	GO:0005977; GO:0006091; GO:0009966; GO:0043086; GO:0043666; GO:0005975	NM_001291504; NM_001291505; NM_006241; ENST00000413183; ENST00000418939; ENST00000438848; ENST00000460437; ENST00000462906; ENST00000618156; ENST00000625807; BC007655; OTTHUMT00000342133; OTTHUMT00000342134; OTTHUMT00000342135; OTTHUMT00000342136; OTTHUMT00000342137; OTTHUMT00000342138	GO:0000164	NM_001291504; NM_001291505; NM_006241; ENST00000413183; ENST00000418939; ENST00000438848; ENST00000460437; ENST00000462906; ENST00000618156; ENST00000625807; BC007655; OTTHUMT00000342133; OTTHUMT00000342134; OTTHUMT00000342135; OTTHUMT00000342136; OTTHUMT00000342137; OTTHUMT00000342138	GO:0004865; GO:0005515; GO:0004864				main	Multiple_Complex	Hs00761729_s1
TC0400011524.hg.1	9.79	10.71	-1.9	1.9	1	1	9.79	10.71	NM_001163435; NM_001163436; NM_001163437; NM_001290768; NM_033115; ENST00000273980; ENST00000361687; ENST00000394706; ENST00000394708; ENST00000432496; ENST00000467183; ENST00000503516; ENST00000503832; ENST00000505574; ENST00000506280; ENST00000506384; ENST00000506615; ENST00000507696; ENST00000508666; ENST00000509532; ENST00000509862; ENST00000510927; ENST00000511011; ENST00000514689; ENST00000515705; BC009208; BC068496; OTTHUMT00000253953; OTTHUMT00000253954; OTTHUMT00000253955; OTTHUMT00000253956; OTTHUMT00000364296; OTTHUMT00000364297; OTTHUMT00000364359; OTTHUMT00000364360; OTTHUMT00000364361; OTTHUMT00000364362; OTTHUMT00000364363; OTTHUMT00000364364; OTTHUMT00000364365; OTTHUMT00000364366; OTTHUMT00000364367; OTTHUMT00000364368; OTTHUMT00000364369; OTTHUMT00000364370; OTTHUMT00000364371; uc003hyf.2	TBCK	TBC1 domain containing kinase	chr4	-	Multiple_Complex	106041599	106321495	NM_001163435; NM_001163436; NM_001163437; NM_001290768; NM_033115; ENST00000273980; ENST00000361687; ENST00000394706; ENST00000394708; ENST00000432496; ENST00000467183; ENST00000503516; ENST00000503832; ENST00000505574; ENST00000506280; ENST00000506384; ENST00000506615; ENST00000507696; ENST00000508666; ENST00000509532; ENST00000509862; ENST00000510927; ENST00000511011; ENST00000514689; ENST00000515705; BC009208; BC068496; OTTHUMT00000253953; OTTHUMT00000253954; OTTHUMT00000253955; OTTHUMT00000253956; OTTHUMT00000364296; OTTHUMT00000364297; OTTHUMT00000364359; OTTHUMT00000364360; OTTHUMT00000364361; OTTHUMT00000364362; OTTHUMT00000364363; OTTHUMT00000364364; OTTHUMT00000364365; OTTHUMT00000364366; OTTHUMT00000364367; OTTHUMT00000364368; OTTHUMT00000364369; OTTHUMT00000364370; OTTHUMT00000364371; uc003hyf.2; CCDS3673.1; CCDS54788.1; CCDS54789.1; hsa_circ_0003673; hsa_circ_0007540; hsa_circ_0070579; hsa_circ_0070580; hsa_circ_0070581; hsa_circ_0070582; hsa_circ_0070583; hsa_circ_0070584; hsa_circ_0070585; hsa_circ_0070586; hsa_circ_0070587; hsa_circ_0070588; hsa_circ_0070589; hsa_circ_0070590; hsa_circ_0070591; hsa_circ_0070592; hsa_circ_0070593; hsa_circ_0070594; hsa_circ_0070595; hsa_circ_0070596; hsa_circ_0070597; hsa_circ_0070598; hsa_circ_0070599; hsa_circ_0070600; hsa_circ_0070601; hsa_circ_0070602; hsa_circ_0070603; hsa_circ_0070604; TBCK.vkAug10; uc003hyc.3; uc003hye.3; uc010ilv.3; uc062yuq.1; uc062yur.1; uc062yus.1; uc062yut.1; uc062yuu.1; uc062yuv.1; uc062yuw.1; uc062yux.1; uc062yuy.1; uc062yuz.1; uc062yva.1; uc062yvb.1; uc062yvc.1; uc062yvd.1; uc062yve.1; uc062yvf.1; chr4_107016638_107017903; NONHSAT097701; NONHSAT097703; NONHSAT097704; NONHSAT097705; NONHSAT097706; NONHSAT097707	RefSeq; ENSEMBL; GenBank; Havana transcript; UCSC Genes; ccdsGene; circbase; Ace View; Guo; lncRNAWiki; NONCODE	NM_001163435; NM_001163436; NM_001163437; NM_001290768; NM_033115; ENST00000273980; ENST00000361687; ENST00000394706; ENST00000394708; ENST00000432496; ENST00000467183; ENST00000503516; ENST00000503832; ENST00000505574; ENST00000506280; ENST00000506384; ENST00000506615; ENST00000507696; ENST00000508666; ENST00000509532; ENST00000509862; ENST00000510927; ENST00000511011; ENST00000514689; ENST00000515705; BC009208; BC068496; OTTHUMT00000253953; OTTHUMT00000253954; OTTHUMT00000253955; OTTHUMT00000253956; OTTHUMT00000364296; OTTHUMT00000364297; OTTHUMT00000364359; OTTHUMT00000364360; OTTHUMT00000364361; OTTHUMT00000364362; OTTHUMT00000364363; OTTHUMT00000364364; OTTHUMT00000364365; OTTHUMT00000364366; OTTHUMT00000364367; OTTHUMT00000364368; OTTHUMT00000364369; OTTHUMT00000364370; OTTHUMT00000364371; uc003hyf.2	GO:0006468; GO:0008152			NM_001163435; NM_001163436; NM_001163437; NM_001290768; NM_033115; ENST00000273980; ENST00000361687; ENST00000394706; ENST00000394708; ENST00000432496; ENST00000467183; ENST00000503516; ENST00000503832; ENST00000505574; ENST00000506280; ENST00000506384; ENST00000506615; ENST00000507696; ENST00000508666; ENST00000509532; ENST00000509862; ENST00000510927; ENST00000511011; ENST00000514689; ENST00000515705; BC009208; BC068496; OTTHUMT00000253953; OTTHUMT00000253954; OTTHUMT00000253955; OTTHUMT00000253956; OTTHUMT00000364296; OTTHUMT00000364297; OTTHUMT00000364359; OTTHUMT00000364360; OTTHUMT00000364361; OTTHUMT00000364362; OTTHUMT00000364363; OTTHUMT00000364364; OTTHUMT00000364365; OTTHUMT00000364366; OTTHUMT00000364367; OTTHUMT00000364368; OTTHUMT00000364369; OTTHUMT00000364370; OTTHUMT00000364371; uc003hyf.2	GO:0004672; GO:0005524; GO:0016772				main	Multiple_Complex	Hs00968884_m1
TC0500009559.hg.1	9.09	10.01	-1.9	1.9	1	1	9.09	10.01	NM_022754; ENST00000321442; ENST00000421887; ENST00000502393; ENST00000502865; ENST00000506963; ENST00000507017; ENST00000507395; ENST00000507823; ENST00000508290; ENST00000513725; ENST00000515736; ENST00000515791; BC020517; BC063241; OTTHUMT00000252980; OTTHUMT00000371834; OTTHUMT00000371836; OTTHUMT00000371837; OTTHUMT00000371838; OTTHUMT00000371839; OTTHUMT00000371840; OTTHUMT00000371841; OTTHUMT00000371842; OTTHUMT00000371843; OTTHUMT00000371914; OTTHUMT00000371915	SFXN1	sideroflexin 1	chr5	+	Multiple_Complex	175477062	175529742	NM_022754; ENST00000321442; ENST00000421887; ENST00000502393; ENST00000502865; ENST00000506963; ENST00000507017; ENST00000507395; ENST00000507823; ENST00000508290; ENST00000513725; ENST00000515736; ENST00000515791; BC020517; BC063241; OTTHUMT00000252980; OTTHUMT00000371834; OTTHUMT00000371836; OTTHUMT00000371837; OTTHUMT00000371838; OTTHUMT00000371839; OTTHUMT00000371840; OTTHUMT00000371841; OTTHUMT00000371842; OTTHUMT00000371843; OTTHUMT00000371914; OTTHUMT00000371915; CCDS4394.1; hsa_circ_0005714; hsa_circ_0075070; hsa_circ_0075071; hsa_circ_0075072; hsa_circ_0075073; hsa_circ_0075074; hsa_circ_0075075; hsa_circ_0075076; hsa_circ_0075077; hsa_circ_0075078; hsa_circ_0075079; hsa_circ_0075080; hsa_circ_0075081; SFXN1.aAug10; SFXN1.fAug10; uc003mda.3; uc003mdb.2; uc063jvd.1; uc063jve.1; uc063jvf.1; uc063jvg.1; uc063jvh.1; uc063jvi.1; uc063jvj.1; uc063jvk.1; uc063jvl.1; uc063jvm.1; NONHSAT105261; NONHSAT105262; NONHSAT105263; NONHSAT105265; NONHSAT105266	RefSeq; ENSEMBL; GenBank; Havana transcript; ccdsGene; circbase; Ace View; UCSC Genes; lncRNAWiki; NONCODE	NM_022754; ENST00000321442; ENST00000421887; ENST00000502393; ENST00000502865; ENST00000506963; ENST00000507017; ENST00000507395; ENST00000507823; ENST00000508290; ENST00000513725; ENST00000515736; ENST00000515791; BC020517; BC063241; OTTHUMT00000252980; OTTHUMT00000371834; OTTHUMT00000371836; OTTHUMT00000371837; OTTHUMT00000371838; OTTHUMT00000371839; OTTHUMT00000371840; OTTHUMT00000371841; OTTHUMT00000371842; OTTHUMT00000371843; OTTHUMT00000371914; OTTHUMT00000371915	GO:0006826; GO:0030218; GO:0034220; GO:0055072; GO:0006810; GO:0006811; GO:0055085	NM_022754; ENST00000321442; ENST00000421887; ENST00000502393; ENST00000502865; ENST00000506963; ENST00000507017; ENST00000507395; ENST00000507823; ENST00000508290; ENST00000513725; ENST00000515736; ENST00000515791; BC020517; BC063241; OTTHUMT00000252980; OTTHUMT00000371834; OTTHUMT00000371836; OTTHUMT00000371837; OTTHUMT00000371838; OTTHUMT00000371839; OTTHUMT00000371840; OTTHUMT00000371841; OTTHUMT00000371842; OTTHUMT00000371843; OTTHUMT00000371914; OTTHUMT00000371915	GO:0005739; GO:0005743; GO:0016021; GO:0016020; GO:0031966	NM_022754; ENST00000321442; ENST00000421887; ENST00000502393; ENST00000502865; ENST00000506963; ENST00000507017; ENST00000507395; ENST00000507823; ENST00000508290; ENST00000513725; ENST00000515736; ENST00000515791; BC020517; BC063241; OTTHUMT00000252980; OTTHUMT00000371834; OTTHUMT00000371836; OTTHUMT00000371837; OTTHUMT00000371838; OTTHUMT00000371839; OTTHUMT00000371840; OTTHUMT00000371841; OTTHUMT00000371842; OTTHUMT00000371843; OTTHUMT00000371914; OTTHUMT00000371915	GO:0015075				main	Multiple_Complex	Hs00930969_g1
TC0600007610.hg.1	5.71	6.64	-1.9	1.9	1	1	5.71	6.64	NM_002441; NM_025259; NM_172166; NR_037846; ENST00000375703; ENST00000375740; ENST00000375750; ENST00000375755; ENST00000395853; ENST00000415669; ENST00000423982; ENST00000425424; ENST00000425703; ENST00000429846; ENST00000433778; ENST00000450148; ENST00000463094; ENST00000463144; ENST00000467319; ENST00000468136; ENST00000468602; ENST00000482280; ENST00000484309; ENST00000494299; ENST00000494458; ENST00000494646; ENST00000497269; BC001358; BC002498; BC041031; BC137541; BC137542; OTTHUMT00000076229; OTTHUMT00000076231; OTTHUMT00000076232; OTTHUMT00000076243; OTTHUMT00000076244; OTTHUMT00000076247; OTTHUMT00000076248; OTTHUMT00000076249; OTTHUMT00000076250; OTTHUMT00000268160; OTTHUMT00000268161; OTTHUMT00000268162; OTTHUMT00000268163; OTTHUMT00000268164; OTTHUMT00000268165; OTTHUMT00000268166; OTTHUMT00000268167; OTTHUMT00000268168; OTTHUMT00000268169; OTTHUMT00000268170; OTTHUMT00000268181; OTTHUMT00000355292; OTTHUMT00000355294; OTTHUMT00000355295; OTTHUMT00000355296; OTTHUMT00000395551	MSH5; MSH5-SAPCD1; SAPCD1	mutS homolog 5; MSH5-SAPCD1 readthrough (NMD candidate); suppressor APC domain containing 1	chr6	+	Multiple_Complex	31739948	31764851	NM_002441; NM_025259; NM_172166; NR_037846; ENST00000375703; ENST00000375740; ENST00000375750; ENST00000375755; ENST00000395853; ENST00000415669; ENST00000423982; ENST00000425424; ENST00000425703; ENST00000429846; ENST00000433778; ENST00000450148; ENST00000463094; ENST00000463144; ENST00000467319; ENST00000468136; ENST00000468602; ENST00000482280; ENST00000484309; ENST00000494299; ENST00000494458; ENST00000494646; ENST00000497269; BC001358; BC002498; BC041031; BC137541; BC137542; OTTHUMT00000076229; OTTHUMT00000076231; OTTHUMT00000076232; OTTHUMT00000076243; OTTHUMT00000076244; OTTHUMT00000076247; OTTHUMT00000076248; OTTHUMT00000076249; OTTHUMT00000076250; OTTHUMT00000268160; OTTHUMT00000268161; OTTHUMT00000268162; OTTHUMT00000268163; OTTHUMT00000268164; OTTHUMT00000268165; OTTHUMT00000268166; OTTHUMT00000268167; OTTHUMT00000268168; OTTHUMT00000268169; OTTHUMT00000268170; OTTHUMT00000268181; OTTHUMT00000355292; OTTHUMT00000355294; OTTHUMT00000355295; OTTHUMT00000355296; OTTHUMT00000395551; NM_001039651_5; NM_172165_4; CCDS34409.2; CCDS34410.1; CCDS34411.1; CCDS4720.1; MSH5andC6orf26.gAug10; MSH5andC6orf26.lAug10; MSH5andC6orf26.uAug10; MSH5andC6orf26.vcAug10; uc003nwu.3; uc003nwv.3; uc003nww.3; uc003nwx.3; uc063ngi.1; uc063ngj.1; uc063ngk.1; uc063ngl.1; uc063ngm.1; uc063ngn.1; uc063ngo.1; uc063ngp.1; uc063ngq.1; uc063ngr.1; uc063ngs.1; uc063ngu.1; uc063ngv.1; uc063ngw.1; uc063ngx.1; uc063ngy.1; uc063ngz.1; uc063nha.1; uc063nhb.1; uc063nhc.1; uc063nhd.1; uc063nhe.1; uc063nhf.1; ENST00000476085; ENST00000491552; ENST00000493662; ENST00000498473; hsa_circ_0075935; NONHSAT108829; NONHSAT108830; NONHSAT108831; NR_037846.1:1..4070:ncRNA	RefSeq; ENSEMBL; GenBank; Havana transcript; ccdsGene; Ace View; UCSC Genes; circbase; lncRNAWiki; NONCODE; RNACentral			NM_002441; NM_025259; NM_172166; NR_037846; ENST00000375703; ENST00000375740; ENST00000375750; ENST00000375755; ENST00000395853; ENST00000423982; ENST00000425703; ENST00000429846; ENST00000450148; ENST00000463094; ENST00000463144; ENST00000467319; ENST00000468136; ENST00000468602; ENST00000482280; ENST00000484309; ENST00000494458; ENST00000494646; ENST00000497269; BC001358; BC002498; BC041031; OTTHUMT00000076243; OTTHUMT00000076244; OTTHUMT00000076248; OTTHUMT00000076249; OTTHUMT00000076250; OTTHUMT00000268160; OTTHUMT00000268161; OTTHUMT00000268162; OTTHUMT00000268163; OTTHUMT00000268164; OTTHUMT00000268165; OTTHUMT00000268166; OTTHUMT00000268167; OTTHUMT00000268169; OTTHUMT00000268170; OTTHUMT00000355292; OTTHUMT00000355294; OTTHUMT00000355295; OTTHUMT00000355296	GO:0000228; GO:0000795; GO:0032300			NM_002441; NM_025259; NM_172166; NR_037846; ENST00000375703; ENST00000375740; ENST00000375750; ENST00000375755; ENST00000395853; ENST00000423982; ENST00000425703; ENST00000429846; ENST00000450148; ENST00000463094; ENST00000463144; ENST00000467319; ENST00000468136; ENST00000468602; ENST00000482280; ENST00000484309; ENST00000494458; ENST00000494646; ENST00000497269; BC001358; BC002498; BC041031; OTTHUMT00000076243; OTTHUMT00000076244; OTTHUMT00000076248; OTTHUMT00000076249; OTTHUMT00000076250; OTTHUMT00000268160; OTTHUMT00000268161; OTTHUMT00000268162; OTTHUMT00000268163; OTTHUMT00000268164; OTTHUMT00000268165; OTTHUMT00000268166; OTTHUMT00000268167; OTTHUMT00000268169; OTTHUMT00000268170; OTTHUMT00000355292; OTTHUMT00000355294; OTTHUMT00000355295; OTTHUMT00000355296	GenMAPP	Ovarian_Infertility_Genes	main	Multiple_Complex	Hs00940227_g1
TC0900006442.hg.1	4.51	5.43	-1.9	1.9	1	1	4.51	5.43	NM_001256876; NM_001256877; NM_015158; NM_153186; ENST00000354485; ENST00000382286; ENST00000382289; ENST00000382293; ENST00000382297; ENST00000382303; ENST00000467541; ENST00000475690; ENST00000489369; ENST00000619269; BC037495; BC038116; OTTHUMT00000051476; OTTHUMT00000051477; OTTHUMT00000051484; OTTHUMT00000051485; OTTHUMT00000051486; OTTHUMT00000051487; OTTHUMT00000051488; OTTHUMT00000156886; OTTHUMT00000156887	KANK1	KN motif and ankyrin repeat domains 1	chr9	+	Multiple_Complex	470291	746106	NM_001256876; NM_001256877; NM_015158; NM_153186; ENST00000354485; ENST00000382286; ENST00000382289; ENST00000382293; ENST00000382297; ENST00000382303; ENST00000467541; ENST00000475690; ENST00000489369; ENST00000619269; BC037495; BC038116; OTTHUMT00000051476; OTTHUMT00000051477; OTTHUMT00000051484; OTTHUMT00000051485; OTTHUMT00000051486; OTTHUMT00000051487; OTTHUMT00000051488; OTTHUMT00000156886; OTTHUMT00000156887; CCDS34976.1; CCDS6441.1; ENST00000441028.1; ENST00000444793.1; hisiro.fAug10; hsa_circ_0005062; hsa_circ_0007075; hsa_circ_0086200; hsa_circ_0086201; OTTHUMT00000051480; OTTHUMT00000051481; uc003zgl.3; uc003zgn.3; uc003zgs.3; uc003zgt.2; uc031tct.1; uc064rvi.1; uc064rvj.1; uc064rvl.1; uc064rvm.1; uc064rvn.1; uc064rvo.1; uc064rvs.1; ENST00000441028; ENST00000444793; chr9_734747_740934; HG501848.1:1..367:ncRNA; HG501849.1:1..449:ncRNA; NONHSAT129926; NONHSAT129927; NONHSAT129931; NONHSAT129932; NONHSAT129936	RefSeq; ENSEMBL; GenBank; Havana transcript; ccdsGene; lncRNAWiki; Ace View; circbase; UCSC Genes; Guo; RNACentral; NONCODE			NM_001256876; NM_001256877; NM_015158; NM_153186; ENST00000354485; ENST00000382286; ENST00000382289; ENST00000382293; ENST00000382297; ENST00000382303; ENST00000467541; ENST00000475690; ENST00000489369; ENST00000619269; BC037495; BC038116; OTTHUMT00000051476; OTTHUMT00000051477; OTTHUMT00000051484; OTTHUMT00000051485; OTTHUMT00000051486; OTTHUMT00000051487; OTTHUMT00000051488; OTTHUMT00000156886; OTTHUMT00000156887	GO:0005634; GO:0005737; GO:0005886; GO:0032587; GO:0016020; GO:0042995	NM_001256876; NM_001256877; NM_015158; NM_153186; ENST00000354485; ENST00000382286; ENST00000382289; ENST00000382293; ENST00000382297; ENST00000382303; ENST00000467541; ENST00000475690; ENST00000489369; ENST00000619269; BC037495; BC038116; OTTHUMT00000051476; OTTHUMT00000051477; OTTHUMT00000051484; OTTHUMT00000051485; OTTHUMT00000051486; OTTHUMT00000051487; OTTHUMT00000051488; OTTHUMT00000156886; OTTHUMT00000156887	GO:0005515; GO:0008013				main	Multiple_Complex	Hs01004383_m1
TC0X00008540.hg.1	7.11	8.04	-1.9	1.9	1	1	7.11	8.04	NM_000074; ENST00000370628; ENST00000370629; BC071754; BC074950; OTTHUMT00000058501; OTTHUMT00000058502	CD40LG	CD40 ligand	chrX	+	Multiple_Complex	136648177	136660390	NM_000074; ENST00000370628; ENST00000370629; BC071754; BC074950; OTTHUMT00000058501; OTTHUMT00000058502; CCDS14659.1; uc004faa.4; uc010nsd.4; NONHSAT138726	RefSeq; ENSEMBL; GenBank; Havana transcript; ccdsGene; UCSC Genes; NONCODE	NM_000074; ENST00000370628; ENST00000370629; BC071754; BC074950; OTTHUMT00000058501; OTTHUMT00000058502	GO:0006954; GO:0007159; GO:0030168; GO:0030183; GO:0032735; GO:0033209; GO:0042100; GO:0043066; GO:0045190; GO:0048305; GO:0050776; GO:0051023; GO:2000353; GO:0006955	NM_000074; ENST00000370628; ENST00000370629; BC071754; BC074950; OTTHUMT00000058501; OTTHUMT00000058502	GO:0005615; GO:0005886; GO:0005887; GO:0009897; GO:0016021; GO:0005576; GO:0016020	NM_000074; ENST00000370628; ENST00000370629; BC071754; BC074950; OTTHUMT00000058501; OTTHUMT00000058502	GO:0005125; GO:0005164; GO:0005174; GO:0005515	NM_000074; ENST00000370628; ENST00000370629; BC071754; BC074950; OTTHUMT00000058501; OTTHUMT00000058502	GenMAPP	Apoptosis_KEGG; Inflammatory_Response_Pathway	main	Multiple_Complex	Hs00163934_m1
TC0X00008798.hg.1	9.92	10.84	-1.9	1.9	1	1	9.92	10.84	NM_001204526; NM_001204527; NM_006280; NR_037927; ENST00000320857; ENST00000370085; ENST00000370086; ENST00000370087; ENST00000447375; ENST00000460616; ENST00000471724; ENST00000471880; ENST00000482902; ENST00000485612; ENST00000486204; ENST00000491833; BC003371; OTTHUMT00000061025; OTTHUMT00000061026; OTTHUMT00000061027; OTTHUMT00000061028; OTTHUMT00000061029; OTTHUMT00000061030; OTTHUMT00000061031; OTTHUMT00000061032; OTTHUMT00000061033; OTTHUMT00000061034; OTTHUMT00000061035; OTTHUMT00000061036	SSR4	signal sequence receptor, delta	chrX	+	Multiple_Complex	153793516	153798512	NM_001204526; NM_001204527; NM_006280; NR_037927; ENST00000320857; ENST00000370085; ENST00000370086; ENST00000370087; ENST00000447375; ENST00000460616; ENST00000471724; ENST00000471880; ENST00000482902; ENST00000485612; ENST00000486204; ENST00000491833; BC003371; OTTHUMT00000061025; OTTHUMT00000061026; OTTHUMT00000061027; OTTHUMT00000061028; OTTHUMT00000061029; OTTHUMT00000061030; OTTHUMT00000061031; OTTHUMT00000061032; OTTHUMT00000061033; OTTHUMT00000061034; OTTHUMT00000061035; OTTHUMT00000061036; CCDS14731.1; hsa_circ_0091779; hsa_circ_0091780; hsa_circ_0091781; hsa_circ_0091782; SSR4.dAug10; SSR4.qAug10; uc004fiw.4; uc065bwy.1; uc065bwz.1; uc065bxa.1; uc065bxb.1; uc065bxc.1; uc065bxd.1; uc065bxe.1; uc065bxf.1; uc065bxg.1; uc065bxh.1; uc065bxi.1; NONHSAT139100; NONHSAT139101; NONHSAT139102; NONHSAT139103; NONHSAT139104	RefSeq; ENSEMBL; GenBank; Havana transcript; ccdsGene; circbase; Ace View; UCSC Genes; lncRNAWiki; NONCODE	NM_001204526; NM_001204527; NM_006280; NR_037927; ENST00000320857; ENST00000370085; ENST00000370086; ENST00000370087; ENST00000447375; ENST00000460616; ENST00000471724; ENST00000471880; ENST00000482902; ENST00000485612; ENST00000486204; ENST00000491833; BC003371; OTTHUMT00000061025; OTTHUMT00000061026; OTTHUMT00000061027; OTTHUMT00000061028; OTTHUMT00000061029; OTTHUMT00000061030; OTTHUMT00000061031; OTTHUMT00000061032; OTTHUMT00000061033; OTTHUMT00000061034; OTTHUMT00000061035; OTTHUMT00000061036	GO:0006412; GO:0006614; GO:0010467; GO:0044267	NM_001204526; NM_001204527; NM_006280; NR_037927; ENST00000320857; ENST00000370085; ENST00000370086; ENST00000370087; ENST00000447375; ENST00000460616; ENST00000471724; ENST00000471880; ENST00000482902; ENST00000485612; ENST00000486204; ENST00000491833; BC003371; OTTHUMT00000061025; OTTHUMT00000061026; OTTHUMT00000061027; OTTHUMT00000061028; OTTHUMT00000061029; OTTHUMT00000061030; OTTHUMT00000061031; OTTHUMT00000061032; OTTHUMT00000061033; OTTHUMT00000061034; OTTHUMT00000061035; OTTHUMT00000061036	GO:0005784; GO:0016021; GO:0070062; GO:0005783; GO:0005789; GO:0016020						main	Multiple_Complex	Hs01032414_g1
TC0X00008828.hg.1	9.32	10.25	-1.9	1.9	1	1	9.32	10.25	NM_000117; ENST00000369835; ENST00000369842; ENST00000428228; ENST00000468294; ENST00000471965; ENST00000485261; ENST00000486738; ENST00000492448; ENST00000494443; BC000738; OTTHUMT00000080921; OTTHUMT00000080923; OTTHUMT00000080924; OTTHUMT00000080925; OTTHUMT00000081633; OTTHUMT00000127770; OTTHUMT00000127771; OTTHUMT00000127772; OTTHUMT00000130306	EMD	emerin	chrX	+	Multiple_Complex	154379197	154381523	NM_000117; ENST00000369835; ENST00000369842; ENST00000428228; ENST00000468294; ENST00000471965; ENST00000485261; ENST00000486738; ENST00000492448; ENST00000494443; BC000738; OTTHUMT00000080921; OTTHUMT00000080923; OTTHUMT00000080924; OTTHUMT00000080925; OTTHUMT00000081633; OTTHUMT00000127770; OTTHUMT00000127771; OTTHUMT00000127772; OTTHUMT00000130306; CCDS14745.1; EMD.bAug10; hsa_circ_0092031; hsa_circ_0092032; hsa_circ_0092033; hsa_circ_0092034; uc004fkl.4; uc065ccp.1; uc065ccq.1; uc065ccr.1; uc065ccs.1; uc065cct.1; uc065ccu.1; uc065ccv.1; uc065ccw.1; NONHSAT139152; NONHSAT139153; NONHSAT139154; NONHSAT139155	RefSeq; ENSEMBL; GenBank; Havana transcript; ccdsGene; Ace View; circbase; UCSC Genes; lncRNAWiki; NONCODE	NM_000117; ENST00000369835; ENST00000369842; ENST00000428228; ENST00000468294; ENST00000471965; ENST00000485261; ENST00000486738; ENST00000492448; ENST00000494443; BC000738; OTTHUMT00000080921; OTTHUMT00000080923; OTTHUMT00000080924; OTTHUMT00000080925; OTTHUMT00000081633; OTTHUMT00000127770; OTTHUMT00000127771; OTTHUMT00000127772; OTTHUMT00000130306	GO:0000278; GO:0006936; GO:0007077; GO:0007084; GO:0007517; GO:0035414; GO:0035914; GO:0046827; GO:0048147; GO:0060828; GO:0071363	NM_000117; ENST00000369835; ENST00000369842; ENST00000428228; ENST00000468294; ENST00000471965; ENST00000485261; ENST00000486738; ENST00000492448; ENST00000494443; BC000738; OTTHUMT00000080921; OTTHUMT00000080923; OTTHUMT00000080924; OTTHUMT00000080925; OTTHUMT00000081633; OTTHUMT00000127770; OTTHUMT00000127771; OTTHUMT00000127772; OTTHUMT00000130306	GO:0005635; GO:0005637; GO:0005640; GO:0005783; GO:0005874; GO:0016020; GO:0016021; GO:0031965; GO:0005634	NM_000117; ENST00000369835; ENST00000369842; ENST00000428228; ENST00000468294; ENST00000471965; ENST00000485261; ENST00000486738; ENST00000492448; ENST00000494443; BC000738; OTTHUMT00000080921; OTTHUMT00000080923; OTTHUMT00000080924; OTTHUMT00000080925; OTTHUMT00000081633; OTTHUMT00000127770; OTTHUMT00000127771; OTTHUMT00000127772; OTTHUMT00000130306	GO:0003779; GO:0005515; GO:0048487				main	Multiple_Complex	Hs02560738_s1
TC0X00009648.hg.1	7.9	8.83	-1.9	1.9	1	1	7.9	8.83	NM_001282142; NM_006521; ENST00000315869; ENST00000481606; ENST00000487451; ENST00000493583; ENST00000495940; BC026027; OTTHUMT00000058872; OTTHUMT00000058873; OTTHUMT00000058874; OTTHUMT00000080953; OTTHUMT00000080955	TFE3	transcription factor binding to IGHM enhancer 3	chrX	-	Multiple_Complex	49028726	49043517	NM_001282142; NM_006521; ENST00000315869; ENST00000481606; ENST00000487451; ENST00000493583; ENST00000495940; BC026027; OTTHUMT00000058872; OTTHUMT00000058873; OTTHUMT00000058874; OTTHUMT00000080953; OTTHUMT00000080955; CCDS14315.3; hsa_circ_0009088; hsa_circ_0090558; hsa_circ_0090559; hsa_circ_0090560; hsa_circ_0090561; hsa_circ_0090562; hsa_circ_0090563; hsa_circ_0090564; hsa_circ_0090565; hsa_circ_0090566; TFE3.aAug10; TFE3.cAug10; uc004dmb.5; uc064zdd.1; uc064zde.1; uc064zdf.1; uc064zdg.1; NONHSAT136984	RefSeq; ENSEMBL; GenBank; Havana transcript; ccdsGene; circbase; Ace View; UCSC Genes; lncRNAWiki; NONCODE	NM_001282142; NM_006521; ENST00000315869; ENST00000481606; ENST00000487451; ENST00000493583; ENST00000495940; BC026027; OTTHUMT00000058872; OTTHUMT00000058873; OTTHUMT00000058874; OTTHUMT00000080953; OTTHUMT00000080955	GO:0002250; GO:0006366; GO:0006959; GO:0045670; GO:0045785; GO:0045944; GO:0002376; GO:0006351; GO:0006355; GO:0045893	NM_001282142; NM_006521; ENST00000315869; ENST00000481606; ENST00000487451; ENST00000493583; ENST00000495940; BC026027; OTTHUMT00000058872; OTTHUMT00000058873; OTTHUMT00000058874; OTTHUMT00000080953; OTTHUMT00000080955	GO:0005634; GO:0005654; GO:0005737	NM_001282142; NM_006521; ENST00000315869; ENST00000481606; ENST00000487451; ENST00000493583; ENST00000495940; BC026027; OTTHUMT00000058872; OTTHUMT00000058873; OTTHUMT00000058874; OTTHUMT00000080953; OTTHUMT00000080955	GO:0000978; GO:0001077; GO:0003700; GO:0044212; GO:0046983; GO:0003677	NM_001282142; NM_006521; ENST00000315869; ENST00000481606; ENST00000487451; ENST00000493583; ENST00000495940; BC026027; OTTHUMT00000058872; OTTHUMT00000058873; OTTHUMT00000058874; OTTHUMT00000080953; OTTHUMT00000080955	GenMAPP	TGF_Beta_Signaling_Pathway	main	Multiple_Complex	Hs00997445_g1
TC1000008813.hg.1	3.95	4.87	-1.9	1.9	1	1	3.95	4.87	NM_014978; ENST00000369699; ENST00000369701; ENST00000393176; BC117417; OTTHUMT00000050221; OTTHUMT00000050222; uc001kyi.1	SORCS3	sortilin-related VPS10 domain containing receptor 3	chr10	+	Coding	104641101	105265242	NM_014978; ENST00000369699; ENST00000369701; ENST00000393176; BC117417; OTTHUMT00000050221; OTTHUMT00000050222; uc001kyi.1; CCDS7558.1; uc057vut.1; uc057vuu.1	RefSeq; ENSEMBL; GenBank; Havana transcript; UCSC Genes; ccdsGene	NM_014978; ENST00000369699; ENST00000369701; ENST00000393176; BC117417; OTTHUMT00000050221; OTTHUMT00000050222; uc001kyi.1	GO:0007218; GO:0007612; GO:0007613; GO:1900452; GO:0048011	NM_014978; ENST00000369699; ENST00000369701; ENST00000393176; BC117417; OTTHUMT00000050221; OTTHUMT00000050222; uc001kyi.1	GO:0016020; GO:0016021; GO:0097481; GO:0005886	NM_014978; ENST00000369699; ENST00000369701; ENST00000393176; BC117417; OTTHUMT00000050221; OTTHUMT00000050222; uc001kyi.1	GO:0008188; GO:0005515				main	Coding	Hs01039432_m1
TC1100008136.hg.1	9.21	10.13	-1.9	1.9	1	1	9.21	10.13	NM_003952; ENST00000312629; ENST00000420069; ENST00000524814; ENST00000524934; ENST00000525088; ENST00000525726; ENST00000525996; ENST00000526268; ENST00000528964; ENST00000530623; ENST00000531765; ENST00000556575; BC000094; BC006106; BC136564; OTTHUMT00000395504; OTTHUMT00000395505; OTTHUMT00000395506; OTTHUMT00000395507; OTTHUMT00000395508; OTTHUMT00000395509; OTTHUMT00000395510; OTTHUMT00000395511; OTTHUMT00000395512; OTTHUMT00000395513; OTTHUMT00000395514; OTTHUMT00000410748	RPS6KB2	ribosomal protein S6 kinase, 70kDa, polypeptide 2	chr11	+	Multiple_Complex	67428460	67435408	NM_003952; ENST00000312629; ENST00000420069; ENST00000524814; ENST00000524934; ENST00000525088; ENST00000525726; ENST00000525996; ENST00000526268; ENST00000528964; ENST00000530623; ENST00000531765; ENST00000556575; BC000094; BC006106; BC136564; OTTHUMT00000395504; OTTHUMT00000395505; OTTHUMT00000395506; OTTHUMT00000395507; OTTHUMT00000395508; OTTHUMT00000395509; OTTHUMT00000395510; OTTHUMT00000395511; OTTHUMT00000395512; OTTHUMT00000395513; OTTHUMT00000395514; OTTHUMT00000410748; CCDS41677.1; hsa_circ_0023089; hsa_circ_0023090; hsa_circ_0023091; hsa_circ_0023092; hsa_circ_0023093; hsa_circ_0023094; hsa_circ_0023095; hsa_circ_0023096; RPS6KB2.rAug10; RPS6KB2.sAug10; uc001old.4; uc058ege.1; uc058egf.1; uc058egg.1; uc058egh.1; uc058egi.1; uc058egj.1; uc058egk.1; uc058egl.1; uc058egn.1; uc058ego.1; uc058egp.1; NONHSAT022421; NONHSAT022423	RefSeq; ENSEMBL; GenBank; Havana transcript; ccdsGene; circbase; Ace View; UCSC Genes; lncRNAWiki; NONCODE			NM_003952; ENST00000312629; ENST00000420069; ENST00000524814; ENST00000524934; ENST00000525088; ENST00000525726; ENST00000525996; ENST00000526268; ENST00000528964; ENST00000530623; ENST00000531765; ENST00000556575; BC000094; BC006106; BC136564; OTTHUMT00000395504; OTTHUMT00000395505; OTTHUMT00000395506; OTTHUMT00000395507; OTTHUMT00000395508; OTTHUMT00000395509; OTTHUMT00000395510; OTTHUMT00000395511; OTTHUMT00000395512; OTTHUMT00000395513; OTTHUMT00000395514; OTTHUMT00000410748	GO:0005654; GO:0005737; GO:0005634			NM_003952; ENST00000312629; ENST00000420069; ENST00000524814; ENST00000524934; ENST00000525088; ENST00000525726; ENST00000525996; ENST00000526268; ENST00000528964; ENST00000530623; ENST00000531765; ENST00000556575; BC000094; BC006106; BC136564; OTTHUMT00000395504; OTTHUMT00000395505; OTTHUMT00000395506; OTTHUMT00000395507; OTTHUMT00000395508; OTTHUMT00000395509; OTTHUMT00000395510; OTTHUMT00000395511; OTTHUMT00000395512; OTTHUMT00000395513; OTTHUMT00000395514; OTTHUMT00000410748	GenMAPP	Ribosomal_Proteins	main	Multiple_Complex	Hs00922049_g1
TC1100008653.hg.1	3.26	4.19	-1.9	1.9	1	1	3.26	4.19	NM_001286159; NM_173556; ENST00000280245; ENST00000342404; ENST00000526729; ENST00000529676; BC040280; OTTHUMT00000392214; OTTHUMT00000392215; OTTHUMT00000392216; OTTHUMT00000392217	CCDC83	coiled-coil domain containing 83	chr11	+	Multiple_Complex	85855101	85920021	NM_001286159; NM_173556; ENST00000280245; ENST00000342404; ENST00000526729; ENST00000529676; BC040280; OTTHUMT00000392214; OTTHUMT00000392215; OTTHUMT00000392216; OTTHUMT00000392217; CCDS66196.1; CCDS8271.1; uc001pbg.3; uc001pbh.3; uc058ger.1; uc058ges.1	RefSeq; ENSEMBL; GenBank; Havana transcript; ccdsGene; UCSC Genes										main	Multiple_Complex	Hs01650733_m1
TC1100010410.hg.1	4.27	5.2	-1.9	1.9	1	1	4.27	5.2	NM_001143805; NM_001143806; NM_001143807; NM_001143808; NM_001143809; NM_001143810; NM_001143811; NM_001143812; NM_001143813; NM_001143814; NM_001143816; NM_001709; NM_170731; NM_170732; NM_170733; NM_170734; NM_170735; ENST00000314915; ENST00000356660; ENST00000395978; ENST00000395980; ENST00000395981; ENST00000395983; ENST00000395986; ENST00000418212; ENST00000420794; ENST00000438929; ENST00000439476; ENST00000525528; ENST00000525950; ENST00000530786; ENST00000530861; ENST00000532997; ENST00000533131; ENST00000533246; ENST00000584049; BC029795; OTTHUMT00000388085; OTTHUMT00000388086; OTTHUMT00000388096; OTTHUMT00000388097; OTTHUMT00000388098; OTTHUMT00000388099; OTTHUMT00000388100; OTTHUMT00000388101; OTTHUMT00000388102; OTTHUMT00000388103; OTTHUMT00000388104; OTTHUMT00000388105; OTTHUMT00000388134; OTTHUMT00000388135; OTTHUMT00000388136; OTTHUMT00000388137; OTTHUMT00000388138	BDNF	brain-derived neurotrophic factor	chr11	-	Multiple_Complex	27654893	27722058	NM_001143805; NM_001143806; NM_001143807; NM_001143808; NM_001143809; NM_001143810; NM_001143811; NM_001143812; NM_001143813; NM_001143814; NM_001143816; NM_001709; NM_170731; NM_170732; NM_170733; NM_170734; NM_170735; ENST00000314915; ENST00000356660; ENST00000395978; ENST00000395980; ENST00000395981; ENST00000395983; ENST00000395986; ENST00000418212; ENST00000420794; ENST00000438929; ENST00000439476; ENST00000525528; ENST00000525950; ENST00000530786; ENST00000530861; ENST00000532997; ENST00000533131; ENST00000533246; ENST00000584049; BC029795; OTTHUMT00000388085; OTTHUMT00000388086; OTTHUMT00000388096; OTTHUMT00000388097; OTTHUMT00000388098; OTTHUMT00000388099; OTTHUMT00000388100; OTTHUMT00000388101; OTTHUMT00000388102; OTTHUMT00000388103; OTTHUMT00000388104; OTTHUMT00000388105; OTTHUMT00000388134; OTTHUMT00000388135; OTTHUMT00000388136; OTTHUMT00000388137; OTTHUMT00000388138; BDNF.aAug10; BDNF.bAug10; BDNF.cAug10; BDNF.eAug10; BDNF.iAug10; BDNF.jAug10; BDNF.kAug10; BDNF.lAug10; BDNF.oAug10; BDNF.pAug10; BDNF.qAug10; CCDS41628.1; CCDS44558.1; CCDS7865.1; CCDS7866.1; uc001mrt.4; uc001mru.4; uc001mrv.4; uc001mrw.5; uc001mrx.4; uc001mry.5; uc001mrz.5; uc001msa.4; uc009yjd.4; uc009yje.4; uc009yjf.4; uc009yjg.4; uc010rdu.3; uc010rdw.3; uc010rdx.3; uc021qff.2; uc057zym.1; uc057zyn.1; uc057zyo.1; NONHSAT018520; NONHSAT018521; NONHSAT018522; NONHSAT018523	RefSeq; ENSEMBL; GenBank; Havana transcript; Ace View; ccdsGene; UCSC Genes; lncRNAWiki; NONCODE					NM_001143805; NM_001143806; NM_001143807; NM_001143808; NM_001143809; NM_001143810; NM_001143811; NM_001143812; NM_001143813; NM_001143814; NM_001143816; NM_001709; NM_170731; NM_170732; NM_170733; NM_170734; NM_170735; ENST00000314915; ENST00000356660; ENST00000395978; ENST00000395980; ENST00000395981; ENST00000395983; ENST00000395986; ENST00000418212; ENST00000420794; ENST00000438929; ENST00000439476; ENST00000525528; ENST00000525950; ENST00000530786; ENST00000530861; ENST00000532997; ENST00000533131; ENST00000533246; ENST00000584049; BC029795; OTTHUMT00000388085; OTTHUMT00000388086; OTTHUMT00000388096; OTTHUMT00000388097; OTTHUMT00000388098; OTTHUMT00000388099; OTTHUMT00000388100; OTTHUMT00000388101; OTTHUMT00000388102; OTTHUMT00000388103; OTTHUMT00000388104; OTTHUMT00000388105; OTTHUMT00000388134; OTTHUMT00000388135; OTTHUMT00000388136; OTTHUMT00000388137; OTTHUMT00000388138	GO:0005169; GO:0008083; GO:0005102; GO:0005515				main	Multiple_Complex	Hs02718934_s1
TC1400009919.hg.1	3.19	4.11	-1.9	1.9	1	1	3.19	4.11	NM_021161; NM_138317; NM_138318; ENST00000312350; ENST00000319231; ENST00000340700; ENST00000556282; BC075021; BC075022; OTTHUMT00000410167; OTTHUMT00000410168; OTTHUMT00000410169; OTTHUMT00000410170	KCNK10	potassium channel, two pore domain subfamily K, member 10	chr14	-	Coding	88180103	88326912	NM_021161; NM_138317; NM_138318; ENST00000312350; ENST00000319231; ENST00000340700; ENST00000556282; BC075021; BC075022; OTTHUMT00000410167; OTTHUMT00000410168; OTTHUMT00000410169; OTTHUMT00000410170; CCDS9880.1; CCDS9881.1; CCDS9882.1; uc001xwm.4; uc001xwn.4; uc001xwo.4; uc059ebe.1	RefSeq; ENSEMBL; GenBank; Havana transcript; ccdsGene; UCSC Genes	NM_021161; NM_138317; NM_138318; ENST00000312350; ENST00000319231; ENST00000340700; ENST00000556282; BC075021; BC075022; OTTHUMT00000410167; OTTHUMT00000410168; OTTHUMT00000410169; OTTHUMT00000410170	GO:0006810; GO:0007165; GO:0007268; GO:0007613; GO:0030322; GO:0034765; GO:0071805; GO:0006811; GO:0006813	NM_021161; NM_138317; NM_138318; ENST00000312350; ENST00000319231; ENST00000340700; ENST00000556282; BC075021; BC075022; OTTHUMT00000410167; OTTHUMT00000410168; OTTHUMT00000410169; OTTHUMT00000410170	GO:0005886; GO:0005887; GO:0016020; GO:0016021	NM_021161; NM_138317; NM_138318; ENST00000312350; ENST00000319231; ENST00000340700; ENST00000556282; BC075021; BC075022; OTTHUMT00000410167; OTTHUMT00000410168; OTTHUMT00000410169; OTTHUMT00000410170	GO:0005244; GO:0005267; GO:0022841				main	Coding	Hs00368341_m1
TC1500007015.hg.1	5.7	6.63	-1.9	1.9	1	1	5.7	6.63	NM_001114632; NM_001114633; NM_001198588; NM_005090; ENST00000342159; ENST00000382448; ENST00000397299; ENST00000405106; ENST00000408047; ENST00000431823; ENST00000452633; ENST00000458483; ENST00000461382; ENST00000476036; ENST00000478178; ENST00000483748; ENST00000487292; ENST00000490848; ENST00000491746; ENST00000562035; ENST00000566076; ENST00000569354; OTTHUMT00000103522; OTTHUMT00000103523; OTTHUMT00000326082; OTTHUMT00000326083; OTTHUMT00000326084; OTTHUMT00000326085; OTTHUMT00000326086; OTTHUMT00000326087; OTTHUMT00000326088; OTTHUMT00000326090; OTTHUMT00000326091; OTTHUMT00000326092; OTTHUMT00000345969; OTTHUMT00000420234; OTTHUMT00000420235; OTTHUMT00000420236; OTTHUMT00000438204	JMJD7; PLA2G4B; JMJD7-PLA2G4B	jumonji domain containing 7; phospholipase A2, group IVB (cytosolic); JMJD7-PLA2G4B readthrough	chr15	+	Multiple_Complex	41828085	42135257	NM_001114632; NM_001114633; NM_001198588; NM_005090; ENST00000342159; ENST00000382448; ENST00000397299; ENST00000405106; ENST00000408047; ENST00000431823; ENST00000452633; ENST00000458483; ENST00000461382; ENST00000476036; ENST00000478178; ENST00000483748; ENST00000487292; ENST00000490848; ENST00000491746; ENST00000562035; ENST00000566076; ENST00000569354; OTTHUMT00000103522; OTTHUMT00000103523; OTTHUMT00000326082; OTTHUMT00000326083; OTTHUMT00000326084; OTTHUMT00000326085; OTTHUMT00000326086; OTTHUMT00000326087; OTTHUMT00000326088; OTTHUMT00000326090; OTTHUMT00000326091; OTTHUMT00000326092; OTTHUMT00000345969; OTTHUMT00000420234; OTTHUMT00000420235; OTTHUMT00000420236; OTTHUMT00000438204; BC172355; CCDS32202.1; CCDS45240.1; CCDS45241.1; CCDS55961.1; hsa_circ_0034764; hsa_circ_0034765; hsa_circ_0034766; hsa_circ_0034767; JMJD7-PLA2G4B.1.cAug10; uc001zon.3; uc001zoo.5; uc010bcm.2; uc010bcn.4; uc010bco.4; uc059ias.1; uc059iat.1; uc059iau.1; uc059iav.1; uc059iaw.1; uc059iax.1; uc059iay.1; uc059iaz.1; uc059iba.1; uc059ibb.1; uc059ibc.1; uc059ibd.1; uc059ibe.1; NONHSAT041969; NONHSAT041970; NONHSAT041971; NONHSAT041972	RefSeq; ENSEMBL; Havana transcript; GenBank; ccdsGene; circbase; Ace View; UCSC Genes; lncRNAWiki; NONCODE			NM_001114632; NM_001114633; NM_001198588; NM_005090; ENST00000342159; ENST00000382448; ENST00000452633; ENST00000458483; ENST00000461382; ENST00000476036; ENST00000483748; ENST00000487292; ENST00000490848; ENST00000491746; ENST00000566076; ENST00000569354; OTTHUMT00000103522; OTTHUMT00000103523; OTTHUMT00000326084; OTTHUMT00000326085; OTTHUMT00000326086; OTTHUMT00000326087; OTTHUMT00000326088; OTTHUMT00000326091; OTTHUMT00000345969; OTTHUMT00000420235; OTTHUMT00000420236	GO:0005576; GO:0005737; GO:0005739; GO:0005743; GO:0005768; GO:0005829; GO:0016020; GO:0031901; GO:0031966	NM_001114632; NM_001114633; NM_001198588; NM_005090; ENST00000342159; ENST00000382448; ENST00000397299; ENST00000405106; ENST00000408047; ENST00000431823; ENST00000452633; ENST00000458483; ENST00000461382; ENST00000476036; ENST00000478178; ENST00000483748; ENST00000487292; ENST00000490848; ENST00000491746; ENST00000562035; ENST00000566076; ENST00000569354; OTTHUMT00000103522; OTTHUMT00000103523; OTTHUMT00000326082; OTTHUMT00000326083; OTTHUMT00000326084; OTTHUMT00000326085; OTTHUMT00000326086; OTTHUMT00000326087; OTTHUMT00000326088; OTTHUMT00000326090; OTTHUMT00000326091; OTTHUMT00000326092; OTTHUMT00000345969; OTTHUMT00000420234; OTTHUMT00000420235; OTTHUMT00000420236; OTTHUMT00000438204	GO:0005515; GO:0004620; GO:0004622; GO:0004623; GO:0005509; GO:0005544; GO:0016787; GO:0046872; GO:0047498	NM_005090	HumanCyc	LIPASYN-PWY	main	Multiple_Complex	Hs00979952_m1
TC1600009187.hg.1	7.79	8.71	-1.9	1.9	1	1	7.79	8.71	NM_033208; ENST00000396862; ENST00000570634; ENST00000571748; ENST00000572297; ENST00000573608; ENST00000573695; ENST00000574598; ENST00000576104; BC069623; BC069632; OTTHUMT00000251465; OTTHUMT00000437567; OTTHUMT00000437568; OTTHUMT00000437569; OTTHUMT00000437570; OTTHUMT00000437571; OTTHUMT00000437572; OTTHUMT00000437573	TIGD7	tigger transposable element derived 7	chr16	-	Multiple_Complex	3298808	3305729	NM_033208; ENST00000396862; ENST00000570634; ENST00000571748; ENST00000572297; ENST00000573608; ENST00000573695; ENST00000574598; ENST00000576104; BC069623; BC069632; OTTHUMT00000251465; OTTHUMT00000437567; OTTHUMT00000437568; OTTHUMT00000437569; OTTHUMT00000437570; OTTHUMT00000437571; OTTHUMT00000437572; OTTHUMT00000437573; CCDS10500.1; TIGD7.iAug10; uc002cus.4; uc059pxi.1; uc059pxj.1; uc059pxk.1; uc059pxl.1; uc059pxm.1; uc059pxn.1; uc059pxo.1; NONHSAT148024; NONHSAT148025; NONHSAT148026; NONHSAT148027; NONHSAT148028; NONHSAT148029	RefSeq; ENSEMBL; GenBank; Havana transcript; ccdsGene; Ace View; UCSC Genes; lncRNAWiki; NONCODE			NM_033208; ENST00000396862; ENST00000570634; ENST00000571748; ENST00000572297; ENST00000573608; ENST00000573695; ENST00000574598; ENST00000576104; BC069623; BC069632; OTTHUMT00000251465; OTTHUMT00000437567; OTTHUMT00000437568; OTTHUMT00000437569; OTTHUMT00000437570; OTTHUMT00000437571; OTTHUMT00000437572; OTTHUMT00000437573	GO:0005634	NM_033208; ENST00000396862; ENST00000570634; ENST00000571748; ENST00000572297; ENST00000573608; ENST00000573695; ENST00000574598; ENST00000576104; BC069623; BC069632; OTTHUMT00000251465; OTTHUMT00000437567; OTTHUMT00000437568; OTTHUMT00000437569; OTTHUMT00000437570; OTTHUMT00000437571; OTTHUMT00000437572; OTTHUMT00000437573	GO:0003677; GO:0005515; GO:0003676				main	Multiple_Complex	Hs00540624_s1
TC1700007360.hg.1	5.7	6.63	-1.9	1.9	1	1	5.7	6.63	NM_014573; ENST00000226230; ENST00000336687; ENST00000582113; ENST00000582384; ENST00000583381; BC091504; OTTHUMT00000255675; OTTHUMT00000445678; OTTHUMT00000445679; OTTHUMT00000445680; OTTHUMT00000446342; uc002hat.3	TMEM97	transmembrane protein 97	chr17	+	Coding	28319095	28328685	NM_014573; ENST00000226230; ENST00000336687; ENST00000582113; ENST00000582384; ENST00000583381; BC091504; OTTHUMT00000255675; OTTHUMT00000445678; OTTHUMT00000445679; OTTHUMT00000445680; OTTHUMT00000446342; uc002hat.3; CCDS11226.2; uc060cwo.1; uc060cwp.1; uc060cwq.1; uc060cwr.1	RefSeq; ENSEMBL; GenBank; Havana transcript; UCSC Genes; ccdsGene	NM_014573; ENST00000226230; ENST00000336687; ENST00000582113; ENST00000582384; ENST00000583381; BC091504; OTTHUMT00000255675; OTTHUMT00000445678; OTTHUMT00000445679; OTTHUMT00000445680; OTTHUMT00000446342; uc002hat.3	GO:0001558; GO:0042632	NM_014573; ENST00000226230; ENST00000336687; ENST00000582113; ENST00000582384; ENST00000583381; BC091504; OTTHUMT00000255675; OTTHUMT00000445678; OTTHUMT00000445679; OTTHUMT00000445680; OTTHUMT00000446342; uc002hat.3	GO:0005764; GO:0005791; GO:0005886; GO:0016021; GO:0031965; GO:0005634; GO:0005783; GO:0016020	NM_014573; ENST00000226230; ENST00000336687; ENST00000582113; ENST00000582384; ENST00000583381; BC091504; OTTHUMT00000255675; OTTHUMT00000445678; OTTHUMT00000445679; OTTHUMT00000445680; OTTHUMT00000446342; uc002hat.3	GO:0005515				main	Coding	Hs00953778_g1
TC1700010247.hg.1	6.45	7.38	-1.9	1.9	1	1	6.45	7.38	NM_198147; ENST00000307201; BC012476; OTTHUMT00000447796	ABHD15	abhydrolase domain containing 15	chr17	-	Coding	29560547	29567137	NM_198147; ENST00000307201; BC012476; OTTHUMT00000447796; CCDS32602.1; uc002hed.3	RefSeq; ENSEMBL; GenBank; Havana transcript; ccdsGene; UCSC Genes	NM_198147; ENST00000307201; BC012476; OTTHUMT00000447796	GO:0008152	NM_198147; ENST00000307201; BC012476; OTTHUMT00000447796	GO:0005576; GO:0016020	NM_198147; ENST00000307201; BC012476; OTTHUMT00000447796	GO:0016787				main	Coding	Hs01378311_m1
TC1700012362.hg.1	6.64	7.57	-1.9	1.9	1	1	6.64	7.57	NM_006470; BC053514; BC067096; OTTHUMT00000130700; OTTHUMT00000130701; OTTHUMT00000130702; OTTHUMT00000131015; OTTHUMT00000131016; OTTHUMT00000131017; OTTHUMT00000131018; OTTHUMT00000444618; OTTHUMT00000444619; OTTHUMT00000444620; OTTHUMT00000444621; OTTHUMT00000444622; OTTHUMT00000444624; OTTHUMT00000444625; OTTHUMT00000444626; OTTHUMT00000444627; OTTHUMT00000444628; OTTHUMT00000444629; OTTHUMT00000444630; OTTHUMT00000444631; OTTHUMT00000444632; OTTHUMT00000444633; OTTHUMT00000448131; OTTHUMT00000448133	TRIM16	tripartite motif containing 16	chr17	-	Multiple_Complex	15627960	15684311	NM_006470; BC053514; BC067096; OTTHUMT00000130700; OTTHUMT00000130701; OTTHUMT00000130702; OTTHUMT00000131015; OTTHUMT00000131016; OTTHUMT00000131017; OTTHUMT00000131018; OTTHUMT00000444618; OTTHUMT00000444619; OTTHUMT00000444620; OTTHUMT00000444621; OTTHUMT00000444622; OTTHUMT00000444624; OTTHUMT00000444625; OTTHUMT00000444626; OTTHUMT00000444627; OTTHUMT00000444628; OTTHUMT00000444629; OTTHUMT00000444630; OTTHUMT00000444631; OTTHUMT00000444632; OTTHUMT00000444633; OTTHUMT00000448131; OTTHUMT00000448133; CCDS11171.1; hsa_circ_0002469; hsa_circ_0042129; TRIM16andCDRT1.vbAug10; TRIM16andCDRT1.veAug10; uc002gow.4; uc002gox.4; uc002goy.4; uc060bms.1; uc060bmt.1; uc060bmu.1; uc060bmv.1; uc060bmw.1; uc060bmx.1; uc060bmy.1; uc060bmz.1; uc060bna.1; uc060bnb.1; uc060bnc.1; uc060bnd.1; uc060bne.1; uc060bng.1; uc060bnh.1; uc060bni.1; uc060bnj.1; uc060bnk.1; uc060bnl.1; uc060bnm.1; uc060bnn.1; uc060bno.1; ENST00000336708; ENST00000416464; ENST00000460728; ENST00000473368; ENST00000473540; ENST00000473659; ENST00000494759; ENST00000577326; ENST00000577372; ENST00000577446; ENST00000577886; ENST00000578237; ENST00000578744; ENST00000579219; ENST00000579272; ENST00000579535; ENST00000579630; ENST00000579843; ENST00000580110; ENST00000580388; ENST00000581200; ENST00000581224; ENST00000582182; ENST00000582708; ENST00000584142; NONHSAT145835; NONHSAT145836; NONHSAT145837; NONHSAT145838; NONHSAT145840; NONHSAT145841; NONHSAT145843; NONHSAT145844; NONHSAT145845; NONHSAT145846; NONHSAT145847	RefSeq; GenBank; Havana transcript; ccdsGene; circbase; Ace View; UCSC Genes; ENSEMBL; lncRNAWiki; NONCODE			NM_006470; BC053514; BC067096; OTTHUMT00000130700; OTTHUMT00000130701; OTTHUMT00000130702; OTTHUMT00000131015; OTTHUMT00000131016; OTTHUMT00000131017; OTTHUMT00000131018; OTTHUMT00000444618; OTTHUMT00000444619; OTTHUMT00000444620; OTTHUMT00000444621; OTTHUMT00000444622; OTTHUMT00000444624; OTTHUMT00000444625; OTTHUMT00000444626; OTTHUMT00000444627; OTTHUMT00000444628; OTTHUMT00000444629; OTTHUMT00000444630; OTTHUMT00000444631; OTTHUMT00000444632; OTTHUMT00000444633; OTTHUMT00000448131; OTTHUMT00000448133; ENST00000336708; ENST00000416464; ENST00000460728; ENST00000473368; ENST00000473540; ENST00000473659; ENST00000494759; ENST00000577326; ENST00000577372; ENST00000577446; ENST00000577886; ENST00000578237; ENST00000578744; ENST00000579219; ENST00000579272; ENST00000579535; ENST00000579630; ENST00000579843; ENST00000580110; ENST00000580388; ENST00000581200; ENST00000581224; ENST00000582182; ENST00000582708; ENST00000584142	GO:0005737; GO:0016605; GO:0005622	NM_006470; BC053514; BC067096; OTTHUMT00000130700; OTTHUMT00000130701; OTTHUMT00000130702; OTTHUMT00000131015; OTTHUMT00000131016; OTTHUMT00000131017; OTTHUMT00000131018; OTTHUMT00000444618; OTTHUMT00000444619; OTTHUMT00000444620; OTTHUMT00000444621; OTTHUMT00000444622; OTTHUMT00000444624; OTTHUMT00000444625; OTTHUMT00000444626; OTTHUMT00000444627; OTTHUMT00000444628; OTTHUMT00000444629; OTTHUMT00000444630; OTTHUMT00000444631; OTTHUMT00000444632; OTTHUMT00000444633; OTTHUMT00000448131; OTTHUMT00000448133; ENST00000336708; ENST00000416464; ENST00000460728; ENST00000473368; ENST00000473540; ENST00000473659; ENST00000494759; ENST00000577326; ENST00000577372; ENST00000577446; ENST00000577886; ENST00000578237; ENST00000578744; ENST00000579219; ENST00000579272; ENST00000579535; ENST00000579630; ENST00000579843; ENST00000580110; ENST00000580388; ENST00000581200; ENST00000581224; ENST00000582182; ENST00000582708; ENST00000584142	GO:0003677; GO:0005515; GO:0008270; GO:0019966; GO:0032089; GO:0046872; GO:0003676				main	Multiple_Complex	Hs00414879_m1
TC1900010478.hg.1	4.62	5.55	-1.9	1.9	1	1	4.62	5.55	NM_001244847; NM_207392; ENST00000338897; ENST00000479340; ENST00000484218; BC130501; OTTHUMT00000340164; OTTHUMT00000340165; OTTHUMT00000340166; uc021uso.1	KRTDAP	keratinocyte differentiation-associated protein	chr19	-	Multiple_Complex	35487324	35495558	NM_001244847; NM_207392; ENST00000338897; ENST00000479340; ENST00000484218; BC130501; OTTHUMT00000340164; OTTHUMT00000340165; OTTHUMT00000340166; uc021uso.1; CCDS12462.1; CCDS59377.1; KRTDAP.aAug10; KRTDAP.cAug10; uc002nzh.4; uc060xcy.1; NONHSAT065845	RefSeq; ENSEMBL; GenBank; Havana transcript; UCSC Genes; ccdsGene; Ace View; lncRNAWiki; NONCODE	NM_001244847; NM_207392; ENST00000338897; ENST00000479340; ENST00000484218; BC130501; OTTHUMT00000340164; OTTHUMT00000340165; OTTHUMT00000340166; uc021uso.1	GO:0030154	NM_001244847; NM_207392; ENST00000338897; ENST00000479340; ENST00000484218; BC130501; OTTHUMT00000340164; OTTHUMT00000340165; OTTHUMT00000340166; uc021uso.1	GO:0005576						main	Multiple_Complex	Hs01042102_g1
TC2200007490.hg.1	7.87	8.79	-1.9	1.9	1	1	7.87	8.79	NM_152513; ENST00000401548; ENST00000403492; ENST00000423900; ENST00000460702; ENST00000462246; ENST00000462450; ENST00000473736; ENST00000476614; ENST00000476893; ENST00000482055; ENST00000484966; ENST00000487535; ENST00000492484; ENST00000498456; ENST00000540833; OTTHUMT00000074937; OTTHUMT00000104128; OTTHUMT00000321890; OTTHUMT00000321891; OTTHUMT00000321892; OTTHUMT00000321893; OTTHUMT00000321894; OTTHUMT00000321895; OTTHUMT00000321896; OTTHUMT00000321897; OTTHUMT00000321898; OTTHUMT00000321899; OTTHUMT00000321900; OTTHUMT00000321901	MEI1	meiotic double-stranded break formation protein 1	chr22	+	Multiple_Complex	41699499	41799456	NM_152513; ENST00000401548; ENST00000403492; ENST00000423900; ENST00000460702; ENST00000462246; ENST00000462450; ENST00000473736; ENST00000476614; ENST00000476893; ENST00000482055; ENST00000484966; ENST00000487535; ENST00000492484; ENST00000498456; ENST00000540833; OTTHUMT00000074937; OTTHUMT00000104128; OTTHUMT00000321890; OTTHUMT00000321891; OTTHUMT00000321892; OTTHUMT00000321893; OTTHUMT00000321894; OTTHUMT00000321895; OTTHUMT00000321896; OTTHUMT00000321897; OTTHUMT00000321898; OTTHUMT00000321899; OTTHUMT00000321900; OTTHUMT00000321901; BC168371; CCDS46718.1; hsa_circ_0063601; MEI1.aAug10; uc003baz.2; uc062ery.1; uc062esb.1; uc062esc.1; uc062esd.1; uc062ese.1; uc062esf.1; uc062esg.1; uc062esh.1; uc062esi.1; uc062esj.1; uc062esk.1; uc062esl.1; uc062esm.1; uc062esn.1; NONHSAT086942; NONHSAT086943; NONHSAT086944; NONHSAT086946	RefSeq; ENSEMBL; Havana transcript; GenBank; ccdsGene; circbase; Ace View; UCSC Genes; lncRNAWiki; NONCODE	NM_152513; ENST00000401548; ENST00000403492; ENST00000423900; ENST00000460702; ENST00000462246; ENST00000462450; ENST00000473736; ENST00000476614; ENST00000476893; ENST00000482055; ENST00000484966; ENST00000487535; ENST00000492484; ENST00000498456; ENST00000540833; OTTHUMT00000074937; OTTHUMT00000104128; OTTHUMT00000321890; OTTHUMT00000321891; OTTHUMT00000321892; OTTHUMT00000321893; OTTHUMT00000321894; OTTHUMT00000321895; OTTHUMT00000321896; OTTHUMT00000321897; OTTHUMT00000321898; OTTHUMT00000321899; OTTHUMT00000321900; OTTHUMT00000321901	GO:0007127; GO:0007141; GO:0007286; GO:0045141; GO:0007126; GO:0007276; GO:0051321	NM_152513; ENST00000401548; ENST00000403492; ENST00000423900; ENST00000460702; ENST00000462246; ENST00000462450; ENST00000473736; ENST00000476614; ENST00000476893; ENST00000482055; ENST00000484966; ENST00000487535; ENST00000492484; ENST00000498456; ENST00000540833; OTTHUMT00000074937; OTTHUMT00000104128; OTTHUMT00000321890; OTTHUMT00000321891; OTTHUMT00000321892; OTTHUMT00000321893; OTTHUMT00000321894; OTTHUMT00000321895; OTTHUMT00000321896; OTTHUMT00000321897; OTTHUMT00000321898; OTTHUMT00000321899; OTTHUMT00000321900; OTTHUMT00000321901	GO:0005623	ENST00000401548; ENST00000540833	GO:0005488				main	Multiple_Complex	Hs01066634_g1
TC0100012543.hg.1	4.09	5	-1.89	1.89	1	1	4.09	5	hsa_circ_0000010	FAM213B	Memczak2013 ANTISENSE, coding, INTERNAL, UTR3 best transcript NM_001195737	chr1	-	NonCoding	2589876	2590084	hsa_circ_0000010	circbase										main	NonCoding	Hs05326963_s1
TC0100014685.hg.1	3.88	4.8	-1.89	1.89	1	1	3.88	4.8	NM_022159; ENST00000370742; ENST00000401034; BC025721	ADGRL4	adhesion G protein-coupled receptor L4	chr1	-	Coding	78889764	79006810	NM_022159; ENST00000370742; ENST00000401034; BC025721; CCDS41352.1; uc001diq.5; uc057hwl.1; OTTHUMT00000026859; OTTHUMT00000026860	RefSeq; ENSEMBL; GenBank; ccdsGene; UCSC Genes; Havana transcript	NM_022159; ENST00000370742; ENST00000401034; BC025721; OTTHUMT00000026859; OTTHUMT00000026860	GO:0007166; GO:0007186; GO:0007165	NM_022159; ENST00000370742; ENST00000401034; BC025721; OTTHUMT00000026859; OTTHUMT00000026860	GO:0005886; GO:0016021; GO:0031410; GO:0016020	NM_022159; ENST00000370742; ENST00000401034; BC025721; OTTHUMT00000026859; OTTHUMT00000026860	GO:0004930; GO:0005509; GO:0004871; GO:0004888; GO:0005515; GO:0046983	NM_022159; ENST00000370742; ENST00000401034; BC025721	GenMAPP	GPCRDB_Class_B_Secretin-like	main	Coding	Hs00920672_g1
TC0100016833.hg.1	8.48	9.4	-1.89	1.89	1	1	8.48	9.4	NM_194314; ENST00000367405; ENST00000467322; BC132818; BC136600; OTTHUMT00000088249; OTTHUMT00000088250	ZBTB41	zinc finger and BTB domain containing 41	chr1	-	Multiple_Complex	197153680	197200542	NM_194314; ENST00000367405; ENST00000467322; BC132818; BC136600; OTTHUMT00000088249; OTTHUMT00000088250; CCDS30960.1; hsa_circ_0015773; uc001gtx.2; uc009wyz.2; ZBTB41.bAug10	RefSeq; ENSEMBL; GenBank; Havana transcript; ccdsGene; circbase; UCSC Genes; Ace View	NM_194314; ENST00000367405; ENST00000467322; BC132818; BC136600; OTTHUMT00000088249; OTTHUMT00000088250	GO:0006351; GO:0006355	NM_194314; ENST00000367405; ENST00000467322; BC132818; BC136600; OTTHUMT00000088249; OTTHUMT00000088250	GO:0005634	NM_194314; ENST00000367405; ENST00000467322; BC132818; BC136600; OTTHUMT00000088249; OTTHUMT00000088250	GO:0003677; GO:0046872; GO:0003676; GO:0005515				main	Multiple_Complex	Hs00811007_m1
TC0200010818.hg.1	6.43	7.35	-1.89	1.89	1	1	6.43	7.35	NM_025216; ENST00000258411; ENST00000458582; ENST00000483911; ENST00000489887; BC052234; OTTHUMT00000256730; OTTHUMT00000336519; OTTHUMT00000336520; OTTHUMT00000336521	WNT10A	wingless-type MMTV integration site family, member 10A	chr2	+	Multiple_Complex	218880363	218899581	NM_025216; ENST00000258411; ENST00000458582; ENST00000483911; ENST00000489887; BC052234; OTTHUMT00000256730; OTTHUMT00000336519; OTTHUMT00000336520; OTTHUMT00000336521; CCDS2426.1; hsa_circ_0058322; teystuby.aAug10; uc002vjd.2; uc061spj.1; uc061spk.1; uc061spl.1; NONHSAT076952; NONHSAT076953	RefSeq; ENSEMBL; GenBank; Havana transcript; ccdsGene; circbase; Ace View; UCSC Genes; lncRNAWiki; NONCODE	NM_025216; ENST00000258411; ENST00000458582; ENST00000483911; ENST00000489887; BC052234; OTTHUMT00000256730; OTTHUMT00000336519; OTTHUMT00000336520; OTTHUMT00000336521	GO:0001942; GO:0010628; GO:0014033; GO:0016055; GO:0030182; GO:0031069; GO:0042476; GO:0042487; GO:0043586; GO:0043588; GO:0045165; GO:0048730; GO:0048733; GO:0071560; GO:0007275	NM_025216; ENST00000258411; ENST00000458582; ENST00000483911; ENST00000489887; BC052234; OTTHUMT00000256730; OTTHUMT00000336519; OTTHUMT00000336520; OTTHUMT00000336521	GO:0005576; GO:0005578; GO:0005615	NM_025216; ENST00000258411; ENST00000458582; ENST00000483911; ENST00000489887; BC052234; OTTHUMT00000256730; OTTHUMT00000336519; OTTHUMT00000336520; OTTHUMT00000336521	GO:0005109; GO:0005102	NM_025216; ENST00000258411; ENST00000458582; ENST00000483911; ENST00000489887; BC052234; OTTHUMT00000256730; OTTHUMT00000336519; OTTHUMT00000336520; OTTHUMT00000336521	GenMAPP	Wnt_signaling	main	Multiple_Complex	Hs00984927_m1
TC0400011721.hg.1	5.74	6.66	-1.89	1.89	1	1	5.74	6.66	NM_002358; ENST00000296509; ENST00000333047; ENST00000504707; ENST00000511295; ENST00000512484; BC000356; BC005945; BC070283; OTTHUMT00000256525; OTTHUMT00000364557; OTTHUMT00000364558; OTTHUMT00000364559; OTTHUMT00000364560	MAD2L1	MAD2 mitotic arrest deficient-like 1 (yeast)	chr4	-	Multiple_Complex	120055608	120067074	NM_002358; ENST00000296509; ENST00000333047; ENST00000504707; ENST00000511295; ENST00000512484; BC000356; BC005945; BC070283; OTTHUMT00000256525; OTTHUMT00000364557; OTTHUMT00000364558; OTTHUMT00000364559; OTTHUMT00000364560; CCDS3715.1; hsa_circ_0070812; MAD2L1.fAug10; uc003idl.3; uc003idm.3; uc062zhd.1; uc062zhe.1; uc062zhf.1; NONHSAT098114	RefSeq; ENSEMBL; GenBank; Havana transcript; ccdsGene; circbase; Ace View; UCSC Genes; lncRNAWiki; NONCODE	NM_002358; ENST00000296509; ENST00000333047; ENST00000504707; ENST00000511295; ENST00000512484; BC000356; BC005945; BC070283; OTTHUMT00000256525; OTTHUMT00000364557; OTTHUMT00000364558; OTTHUMT00000364559; OTTHUMT00000364560	GO:0000070; GO:0000278; GO:0007093; GO:0007094; GO:0007264; GO:0031145; GO:0042177; GO:0043066; GO:0045930; GO:0051301; GO:0051436; GO:0051439; GO:0060564; GO:0090267; GO:0007049; GO:0007067	NM_002358; ENST00000296509; ENST00000333047; ENST00000504707; ENST00000511295; ENST00000512484; BC000356; BC005945; BC070283; OTTHUMT00000256525; OTTHUMT00000364557; OTTHUMT00000364558; OTTHUMT00000364559; OTTHUMT00000364560	GO:0000776; GO:0000777; GO:0000922; GO:0005634; GO:0005643; GO:0005829; GO:0048471; GO:0072686; GO:0000775; GO:0005694; GO:0005737; GO:0005856	NM_002358; ENST00000296509; ENST00000333047; ENST00000504707; ENST00000511295; ENST00000512484; BC000356; BC005945; BC070283; OTTHUMT00000256525; OTTHUMT00000364557; OTTHUMT00000364558; OTTHUMT00000364559; OTTHUMT00000364560	GO:0005515; GO:0042802; GO:0042803	NM_002358; ENST00000296509; ENST00000333047; ENST00000504707; ENST00000511295; ENST00000512484; BC000356; BC005945; BC070283; OTTHUMT00000256525; OTTHUMT00000364557; OTTHUMT00000364558; OTTHUMT00000364559; OTTHUMT00000364560	GenMAPP	Cell_cycle_KEGG	main	Multiple_Complex	Hs01554515_g1
TC0500008646.hg.1	5.96	6.88	-1.89	1.89	1	1	5.96	6.88	NM_001039780; NM_001287252; NM_001287253; ENST00000378731; ENST00000468733; ENST00000492179; ENST00000614847; BC132837; BC136836; BC144416; BC144417; OTTHUMT00000132833; OTTHUMT00000132834; OTTHUMT00000132835	CCNI2	cyclin I family, member 2	chr5	+	Multiple_Complex	132747445	132754403	NM_001039780; NM_001287252; NM_001287253; ENST00000378731; ENST00000468733; ENST00000492179; ENST00000614847; BC132837; BC136836; BC144416; BC144417; OTTHUMT00000132833; OTTHUMT00000132834; OTTHUMT00000132835; CCDS34236.1; CCDS75297.1; CCNI2.bAug10; CCNI2.cAug10; uc003kxq.3; uc011cxg.2; uc063gwl.1; uc063gwm.1; NONHSAT103775	RefSeq; ENSEMBL; GenBank; Havana transcript; ccdsGene; Ace View; UCSC Genes; lncRNAWiki; NONCODE										main	Multiple_Complex	Hs01391977_m1
TC0500008855.hg.1	10.64	11.56	-1.89	1.89	1	1	10.64	11.56	NM_080670; ENST00000323146; ENST00000514199; ENST00000612662; ENST00000623481; BC009906; OTTHUMT00000251664; OTTHUMT00000372815; OTTHUMT00000473839; uc003lgg.1	SLC35A4	solute carrier family 35, member A4	chr5	+	Multiple_Complex	140564456	140569104	NM_080670; ENST00000323146; ENST00000514199; ENST00000612662; ENST00000623481; BC009906; OTTHUMT00000251664; OTTHUMT00000372815; OTTHUMT00000473839; uc003lgg.1; CCDS4231.1; hsa_circ_0074277; hsa_circ_0074278; uc063hwg.1; uc063hwh.1; uc063hwi.1; uc063hwj.1; uc063hwk.1	RefSeq; ENSEMBL; GenBank; Havana transcript; UCSC Genes; ccdsGene; circbase	NM_080670; ENST00000323146; ENST00000514199; ENST00000612662; ENST00000623481; BC009906; OTTHUMT00000251664; OTTHUMT00000372815; OTTHUMT00000473839; uc003lgg.1	GO:0008643; GO:0015992; GO:0006810	NM_080670; ENST00000323146; ENST00000514199; ENST00000612662; ENST00000623481; BC009906; OTTHUMT00000251664; OTTHUMT00000372815; OTTHUMT00000473839; uc003lgg.1	GO:0000139; GO:0016021; GO:0005794; GO:0016020	NM_080670; ENST00000323146; ENST00000514199; ENST00000612662; ENST00000623481; BC009906; OTTHUMT00000251664; OTTHUMT00000372815; OTTHUMT00000473839; uc003lgg.1	GO:0005351	NM_080670; ENST00000323146; ENST00000514199; ENST00000612662; ENST00000623481; BC009906; OTTHUMT00000251664; OTTHUMT00000372815; OTTHUMT00000473839; uc003lgg.1	GenMAPP	Translation_Factors	main	Multiple_Complex	Hs00365408_g1
TC0600007266.hg.1	6.36	7.28	-1.89	1.89	1	1	6.36	7.28	hsa_circ_0001584	HIST1H1C	Memczak2013 ANTISENSE, CDS, coding, INTERNAL best transcript NM_005319	chr6	+	NonCoding	26056047	26056184	hsa_circ_0001584	circbase										main	NonCoding	TaqMan Probe Unavailable
TC0600009980.hg.1	7.05	7.97	-1.89	1.89	1	1	7.05	7.97	NM_024630; NM_153746; ENST00000340347; ENST00000341375; ENST00000359775; ENST00000414563; ENST00000422910; ENST00000517432; ENST00000518214; ENST00000523468; ENST00000523706; OTTHUMT00000042841; OTTHUMT00000042842; OTTHUMT00000042843; OTTHUMT00000042844; OTTHUMT00000375759; OTTHUMT00000375760; OTTHUMT00000375761; OTTHUMT00000375762; OTTHUMT00000375764	ZDHHC14	zinc finger, DHHC-type containing 14	chr6	+	Multiple_Complex	157381133	157678146	NM_024630; NM_153746; ENST00000340347; ENST00000341375; ENST00000359775; ENST00000414563; ENST00000422910; ENST00000517432; ENST00000518214; ENST00000523468; ENST00000523706; OTTHUMT00000042841; OTTHUMT00000042842; OTTHUMT00000042843; OTTHUMT00000042844; OTTHUMT00000375759; OTTHUMT00000375760; OTTHUMT00000375761; OTTHUMT00000375762; OTTHUMT00000375764; CCDS47510.1; CCDS5252.1; hsa_circ_0078429; hsa_circ_0078430; hsa_circ_0078431; hsa_circ_0078432; hsa_circ_0078433; hsa_circ_0078434; hsa_circ_0078435; hsa_circ_0078436; uc003qqs.4; uc003qqt.4; uc003qqu.2; uc063smo.1; uc063smp.1; uc063smq.1; uc063smr.1; uc063sms.1; uc063smt.1; ZDHHC14.fAug10	RefSeq; ENSEMBL; Havana transcript; ccdsGene; circbase; UCSC Genes; Ace View	NM_024630; NM_153746; ENST00000340347; ENST00000341375; ENST00000359775; ENST00000414563; ENST00000422910; ENST00000517432; ENST00000518214; ENST00000523468; ENST00000523706; OTTHUMT00000042841; OTTHUMT00000042842; OTTHUMT00000042843; OTTHUMT00000042844; OTTHUMT00000375759; OTTHUMT00000375760; OTTHUMT00000375761; OTTHUMT00000375762; OTTHUMT00000375764	GO:0006612; GO:0018230; GO:0018345; GO:0008152	NM_024630; NM_153746; ENST00000340347; ENST00000341375; ENST00000359775; ENST00000414563; ENST00000422910; ENST00000517432; ENST00000518214; ENST00000523468; ENST00000523706; OTTHUMT00000042841; OTTHUMT00000042842; OTTHUMT00000042843; OTTHUMT00000042844; OTTHUMT00000375759; OTTHUMT00000375760; OTTHUMT00000375761; OTTHUMT00000375762; OTTHUMT00000375764	GO:0005783; GO:0005794; GO:0016021; GO:0016020	NM_024630; NM_153746; ENST00000340347; ENST00000341375; ENST00000359775; ENST00000414563; ENST00000422910; ENST00000517432; ENST00000518214; ENST00000523468; ENST00000523706; OTTHUMT00000042841; OTTHUMT00000042842; OTTHUMT00000042843; OTTHUMT00000042844; OTTHUMT00000375759; OTTHUMT00000375760; OTTHUMT00000375761; OTTHUMT00000375762; OTTHUMT00000375764	GO:0008270; GO:0016409; GO:0019706; GO:0016740; GO:0016746; GO:0046872				main	Multiple_Complex	Hs00257233_m1
TC0700007024.hg.1	11.13	12.06	-1.89	1.89	1	1	11.13	12.06	NM_001079864; NM_001206901; NM_001206902; NM_006024; ENST00000265393; ENST00000396319; ENST00000409980; ENST00000416801; ENST00000418691; ENST00000422800; ENST00000433216; ENST00000457186; ENST00000460059; ENST00000488564; ENST00000490455; ENST00000494033; ENST00000543117; BC050358; OTTHUMT00000214141; OTTHUMT00000214142; OTTHUMT00000327516; OTTHUMT00000327517; OTTHUMT00000327518; OTTHUMT00000327577; OTTHUMT00000327578; OTTHUMT00000327579; OTTHUMT00000327580; OTTHUMT00000327768; OTTHUMT00000327769	TAX1BP1	Tax1 (human T-cell leukemia virus type I) binding protein 1	chr7	+	Multiple_Complex	27739331	27844564	NM_001079864; NM_001206901; NM_001206902; NM_006024; ENST00000265393; ENST00000396319; ENST00000409980; ENST00000416801; ENST00000418691; ENST00000422800; ENST00000433216; ENST00000457186; ENST00000460059; ENST00000488564; ENST00000490455; ENST00000494033; ENST00000543117; BC050358; OTTHUMT00000214141; OTTHUMT00000214142; OTTHUMT00000327516; OTTHUMT00000327517; OTTHUMT00000327518; OTTHUMT00000327577; OTTHUMT00000327578; OTTHUMT00000327579; OTTHUMT00000327580; OTTHUMT00000327768; OTTHUMT00000327769; CCDS43561.1; CCDS5415.1; CCDS56471.1; hsa_circ_0006073; hsa_circ_0079667; hsa_circ_0079668; hsa_circ_0079669; hsa_circ_0079670; hsa_circ_0079671; TAX1BP1.jAug10; uc003szk.4; uc003szl.4; uc011jzo.3; uc011jzp.3; uc064cim.1; uc064cin.1; uc064cio.1; uc064cip.1; uc064ciq.1; uc064cir.1; uc064cis.1; uc064cit.1; uc064ciu.1; NONHSAT119744; NONHSAT119745; NONHSAT119746; NONHSAT119747	RefSeq; ENSEMBL; GenBank; Havana transcript; ccdsGene; circbase; Ace View; UCSC Genes; lncRNAWiki; NONCODE			NM_001079864; NM_001206901; NM_001206902; NM_006024; ENST00000265393; ENST00000396319; ENST00000409980; ENST00000416801; ENST00000418691; ENST00000422800; ENST00000433216; ENST00000457186; ENST00000460059; ENST00000488564; ENST00000490455; ENST00000494033; ENST00000543117; BC050358; OTTHUMT00000214141; OTTHUMT00000214142; OTTHUMT00000327516; OTTHUMT00000327517; OTTHUMT00000327518; OTTHUMT00000327577; OTTHUMT00000327578; OTTHUMT00000327579; OTTHUMT00000327580; OTTHUMT00000327768; OTTHUMT00000327769	GO:0005829; GO:0070062	NM_001079864; NM_001206901; NM_001206902; NM_006024; ENST00000265393; ENST00000396319; ENST00000409980; ENST00000416801; ENST00000418691; ENST00000422800; ENST00000433216; ENST00000457186; ENST00000460059; ENST00000488564; ENST00000490455; ENST00000494033; ENST00000543117; BC050358; OTTHUMT00000214141; OTTHUMT00000214142; OTTHUMT00000327516; OTTHUMT00000327517; OTTHUMT00000327518; OTTHUMT00000327577; OTTHUMT00000327578; OTTHUMT00000327579; OTTHUMT00000327580; OTTHUMT00000327768; OTTHUMT00000327769	GO:0005515; GO:0019900; GO:0046872				main	Multiple_Complex	Hs00902954_m1
TC0X00010445.hg.1	6.08	7	-1.89	1.89	1	1	6.08	7	NM_153448; ENST00000372588; BC042633; BC053599; OTTHUMT00000057763	ESX1	ESX homeobox 1	chrX	-	Coding	104250038	104254933	NM_153448; ENST00000372588; BC042633; BC053599; OTTHUMT00000057763; CCDS14516.1; uc004ely.4	RefSeq; ENSEMBL; GenBank; Havana transcript; ccdsGene; UCSC Genes	NM_153448; ENST00000372588; BC042633; BC053599; OTTHUMT00000057763	GO:0000122; GO:0006351; GO:0045892; GO:0051726; GO:0060713; GO:0060716; GO:0001568; GO:0006355; GO:0006357	NM_153448; ENST00000372588; BC042633; BC053599; OTTHUMT00000057763	GO:0005634; GO:0005737	NM_153448; ENST00000372588; BC042633; BC053599; OTTHUMT00000057763	GO:0000977; GO:0001227; GO:0043565; GO:0003677				main	Coding	Hs00538056_g1
TC1000007878.hg.1	7.52	8.44	-1.89	1.89	1	1	7.52	8.44	NM_015634; ENST00000361983; ENST00000481912; ENST00000625461; ENST00000626493; ENST00000627949; BC012180; OTTHUMT00000048370; OTTHUMT00000048371; OTTHUMT00000480211; OTTHUMT00000480212; OTTHUMT00000480213	KIF1BP	KIF1 binding protein	chr10	+	Multiple_Complex	68988721	69016983	NM_015634; ENST00000361983; ENST00000481912; ENST00000625461; ENST00000626493; ENST00000627949; BC012180; OTTHUMT00000048370; OTTHUMT00000048371; OTTHUMT00000480211; OTTHUMT00000480212; OTTHUMT00000480213; CCDS7284.1; KIAA1279.eAug10; uc001joy.4; uc057tsk.1; uc057tsl.1; uc057tsm.1; uc057tsn.1; NONHSAT013769	RefSeq; ENSEMBL; GenBank; Havana transcript; ccdsGene; Ace View; UCSC Genes; lncRNAWiki; NONCODE	NM_015634; ENST00000361983; ENST00000481912; ENST00000625461; ENST00000626493; ENST00000627949; BC012180; OTTHUMT00000048370; OTTHUMT00000048371; OTTHUMT00000480211; OTTHUMT00000480212; OTTHUMT00000480213	GO:0006839; GO:0007399; GO:0030154; GO:0007275	NM_015634; ENST00000361983; ENST00000481912; ENST00000625461; ENST00000626493; ENST00000627949; BC012180; OTTHUMT00000048370; OTTHUMT00000048371; OTTHUMT00000480211; OTTHUMT00000480212; OTTHUMT00000480213	GO:0005739; GO:0005856; GO:0005737	NM_015634; ENST00000361983; ENST00000481912; ENST00000625461; ENST00000626493; ENST00000627949; BC012180; OTTHUMT00000048370; OTTHUMT00000048371; OTTHUMT00000480211; OTTHUMT00000480212; OTTHUMT00000480213	GO:0005515; GO:0019894				main	Multiple_Complex	Hs00384629_m1
TC1100009989.hg.1	4.07	4.99	-1.89	1.89	1	1	4.07	4.99	NM_001004490; ENST00000338569; BC140734; OTTHUMT00000386775	OR2AG2	olfactory receptor, family 2, subfamily AG, member 2	chr11	-	Coding	6767987	6769055	NM_001004490; ENST00000338569; BC140734; OTTHUMT00000386775; CCDS31413.1; uc001meq.2	RefSeq; ENSEMBL; GenBank; Havana transcript; ccdsGene; UCSC Genes	NM_001004490; ENST00000338569; BC140734; OTTHUMT00000386775	GO:0007186; GO:0007608; GO:0050911; GO:0007165; GO:0050896	NM_001004490; ENST00000338569; BC140734; OTTHUMT00000386775	GO:0005886; GO:0016021; GO:0016020	NM_001004490; ENST00000338569; BC140734; OTTHUMT00000386775	GO:0004930; GO:0004984; GO:0004871				main	Coding	Hs02338961_s1
TC1100013144.hg.1	8.8	9.72	-1.89	1.89	1	1	8.8	9.72	NM_001143667; NM_021211; ENST00000413761; ENST00000432999; ENST00000526020; ENST00000526852; ENST00000528289; ENST00000530570; ENST00000533925; ENST00000534690; BC047754; OTTHUMT00000317691; OTTHUMT00000386306; OTTHUMT00000386307; OTTHUMT00000386308; OTTHUMT00000386309; OTTHUMT00000386310; OTTHUMT00000386311; OTTHUMT00000386312; uc001mji.4	ZBED5	zinc finger, BED-type containing 5	chr11	-	Multiple_Complex	10849897	10858796	NM_001143667; NM_021211; ENST00000413761; ENST00000432999; ENST00000526020; ENST00000526852; ENST00000528289; ENST00000530570; ENST00000533925; ENST00000534690; BC047754; OTTHUMT00000317691; OTTHUMT00000386306; OTTHUMT00000386307; OTTHUMT00000386308; OTTHUMT00000386309; OTTHUMT00000386310; OTTHUMT00000386311; OTTHUMT00000386312; uc001mji.4; uc001mjk.6; uc009ygh.4; uc057zcl.1; uc057zcm.1; uc057zcn.1; uc057zco.1; uc057zcp.1; ZBED5andEIF4G2andSNORD97.vfAug10; NONHSAT017999; NONHSAT018000	RefSeq; ENSEMBL; GenBank; Havana transcript; UCSC Genes; Ace View; lncRNAWiki; NONCODE					NM_001143667; NM_021211; ENST00000413761; ENST00000432999; ENST00000526020; ENST00000526852; ENST00000528289; ENST00000530570; ENST00000533925; ENST00000534690; BC047754; OTTHUMT00000317691; OTTHUMT00000386306; OTTHUMT00000386307; OTTHUMT00000386308; OTTHUMT00000386309; OTTHUMT00000386310; OTTHUMT00000386311; OTTHUMT00000386312; uc001mji.4	GO:0003677; GO:0046872; GO:0003676				main	Multiple_Complex	Hs00969869_g1
TC1200006672.hg.1	6.1	7.02	-1.89	1.89	1	1	6.1	7.02	NM_000319; NM_001131023; NM_001131024; NM_001131025; NM_001131026; NM_001300789; ENST00000266563; ENST00000266564; ENST00000396637; ENST00000412720; ENST00000420616; ENST00000434354; ENST00000455147; ENST00000535486; ENST00000536841; ENST00000536883; ENST00000537873; ENST00000539304; ENST00000540398; ENST00000541850; ENST00000542539; ENST00000543974; ENST00000544456; ENST00000545220; ENST00000545574; ENST00000545845; BC010621; OTTHUMT00000398611; OTTHUMT00000398612; OTTHUMT00000398613; OTTHUMT00000398614; OTTHUMT00000398880; OTTHUMT00000398881; OTTHUMT00000398882; OTTHUMT00000398883; OTTHUMT00000398884; OTTHUMT00000398885; OTTHUMT00000398886; OTTHUMT00000398887; OTTHUMT00000398888; OTTHUMT00000398889; OTTHUMT00000399215; OTTHUMT00000399216; OTTHUMT00000399217; OTTHUMT00000399218; OTTHUMT00000399219; OTTHUMT00000399220	PEX5	peroxisomal biogenesis factor 5	chr12	+	Multiple_Complex	7188685	7218574	NM_000319; NM_001131023; NM_001131024; NM_001131025; NM_001131026; NM_001300789; ENST00000266563; ENST00000266564; ENST00000396637; ENST00000412720; ENST00000420616; ENST00000434354; ENST00000455147; ENST00000535486; ENST00000536841; ENST00000536883; ENST00000537873; ENST00000539304; ENST00000540398; ENST00000541850; ENST00000542539; ENST00000543974; ENST00000544456; ENST00000545220; ENST00000545574; ENST00000545845; BC010621; OTTHUMT00000398611; OTTHUMT00000398612; OTTHUMT00000398613; OTTHUMT00000398614; OTTHUMT00000398880; OTTHUMT00000398881; OTTHUMT00000398882; OTTHUMT00000398883; OTTHUMT00000398884; OTTHUMT00000398885; OTTHUMT00000398886; OTTHUMT00000398887; OTTHUMT00000398888; OTTHUMT00000398889; OTTHUMT00000399215; OTTHUMT00000399216; OTTHUMT00000399217; OTTHUMT00000399218; OTTHUMT00000399219; OTTHUMT00000399220; CCDS44822.1; CCDS44823.1; CCDS44824.1; CCDS73433.1; CCDS8576.1; hsa_circ_0025341; hsa_circ_0025342; hsa_circ_0025343; hsa_circ_0025344; hsa_circ_0025345; hsa_circ_0025346; hsa_circ_0025347; PEX5.bAug10; PEX5.jAug10; PEX5.pAug10; PEX5.rAug10; PEX5.uAug10; uc001qsu.4; uc001qsv.4; uc001qsw.4; uc009zfu.3; uc010sgc.3; uc010sgd.3; uc058ksm.1; uc058ksn.1; uc058kso.1; uc058ksp.1; uc058ksq.1; uc058ksr.1; uc058kss.1; uc058kst.1; uc058ksu.1; uc058ksv.1; uc058ksw.1; uc058ksx.1; uc058ksy.1; uc058ksz.1	RefSeq; ENSEMBL; GenBank; Havana transcript; ccdsGene; circbase; Ace View; UCSC Genes										main	Multiple_Complex	Hs00165604_m1
TC1800006841.hg.1	8.17	9.09	-1.89	1.89	1	1	8.17	9.09	NM_020774; ENST00000261537; ENST00000577749; ENST00000578260; ENST00000578646; BC110581; BC110582; OTTHUMT00000254675; OTTHUMT00000445569; OTTHUMT00000445570; OTTHUMT00000445642	MIB1	mindbomb E3 ubiquitin protein ligase 1	chr18	+	Multiple_Complex	21704957	21870957	NM_020774; ENST00000261537; ENST00000577749; ENST00000578260; ENST00000578646; BC110581; BC110582; OTTHUMT00000254675; OTTHUMT00000445569; OTTHUMT00000445570; OTTHUMT00000445642; CCDS11871.1; hsa_circ_0000835; hsa_circ_0000836; hsa_circ_0002608; hsa_circ_0004578; hsa_circ_0006918; hsa_circ_0007504; hsa_circ_0008190; hsa_circ_0008741; hsa_circ_0009149; hsa_circ_0047095; hsa_circ_0047096; hsa_circ_0047097; hsa_circ_0047098; hsa_circ_0047099; hsa_circ_0047100; hsa_circ_0047101; hsa_circ_0047102; hsa_circ_0047103; hsa_circ_0047104; hsa_circ_0047105; hsa_circ_0047106; hsa_circ_0047107; hsa_circ_0047108; hsa_circ_0047109; hsa_circ_0047110; hsa_circ_0047111; hsa_circ_0047112; hsa_circ_0047113; hsa_circ_0047114; hsa_circ_0047115; hsa_circ_0047116; hsa_circ_0047117; hsa_circ_0047118; hsa_circ_0047119; hsa_circ_0047120; hsa_circ_0047121; hsa_circ_0047122; hsa_circ_0047123; hsa_circ_0047124; hsa_circ_0047125; hsa_circ_0047126; hsa_circ_0047127; uc002ktq.5; uc060nut.1; uc060nuw.1; uc060nuy.1; uc060nuz.1; ENST00000582102; chr18_19345732_19359646; NONHSAT058584	RefSeq; ENSEMBL; GenBank; Havana transcript; ccdsGene; circbase; UCSC Genes; Guo; NONCODE	NM_020774; ENST00000261537; ENST00000577749; ENST00000578260; ENST00000578646; BC110581; BC110582; OTTHUMT00000254675; OTTHUMT00000445569; OTTHUMT00000445570; OTTHUMT00000445642	GO:0001568; GO:0001701; GO:0001756; GO:0001841; GO:0001947; GO:0006897; GO:0007219; GO:0016567; GO:0045665; GO:0045807; GO:0007507; GO:0008152	NM_020774; ENST00000261537; ENST00000577749; ENST00000578260; ENST00000578646; BC110581; BC110582; OTTHUMT00000254675; OTTHUMT00000445569; OTTHUMT00000445570; OTTHUMT00000445642	GO:0005737; GO:0005813; GO:0005829; GO:0005886; GO:0014069; GO:0031410; GO:0005815; GO:0005856; GO:0016020	NM_020774; ENST00000261537; ENST00000577749; ENST00000578260; ENST00000578646; BC110581; BC110582; OTTHUMT00000254675; OTTHUMT00000445569; OTTHUMT00000445570; OTTHUMT00000445642	GO:0004842; GO:0005515; GO:0008270; GO:0016874; GO:0046872				main	Multiple_Complex	Hs01075903_m1
TC1900010543.hg.1	5.66	6.57	-1.89	1.89	1	1	5.66	6.57	NM_001037232; NM_001171979; ENST00000391711; ENST00000520907; ENST00000520965; ENST00000611922; BC107131; BC107132; OTTHUMT00000109575; OTTHUMT00000375749; OTTHUMT00000375750; uc021utr.1	ZNF829	zinc finger protein 829	chr19	-	Multiple_Complex	36888124	36916291	NM_001037232; NM_001171979; ENST00000391711; ENST00000520907; ENST00000520965; ENST00000611922; BC107131; BC107132; OTTHUMT00000109575; OTTHUMT00000375749; OTTHUMT00000375750; uc021utr.1; CCDS42557.1; CCDS59380.1; uc002ofa.3; uc002ofb.4; uc060xrm.1	RefSeq; ENSEMBL; GenBank; Havana transcript; UCSC Genes; ccdsGene	NM_001037232; NM_001171979; ENST00000391711; ENST00000520907; ENST00000520965; ENST00000611922; BC107131; BC107132; OTTHUMT00000109575; OTTHUMT00000375749; OTTHUMT00000375750; uc021utr.1	GO:0006351; GO:0006355	NM_001037232; NM_001171979; ENST00000391711; ENST00000520907; ENST00000520965; ENST00000611922; BC107131; BC107132; OTTHUMT00000109575; OTTHUMT00000375749; OTTHUMT00000375750; uc021utr.1	GO:0005634; GO:0005622	NM_001037232; NM_001171979; ENST00000391711; ENST00000520907; ENST00000520965; ENST00000611922; BC107131; BC107132; OTTHUMT00000109575; OTTHUMT00000375749; OTTHUMT00000375750; uc021utr.1	GO:0003677; GO:0046872; GO:0003676				main	Multiple_Complex	Hs00858008_m1
TC1900011708.hg.1	7.38	8.29	-1.89	1.89	1	1	7.38	8.29	NM_032346; ENST00000246535; ENST00000585821; ENST00000587065; ENST00000587385; ENST00000589589; BC006146; OTTHUMT00000459251; OTTHUMT00000459252; OTTHUMT00000459253; OTTHUMT00000459254; OTTHUMT00000459255	PDCD2L	programmed cell death 2-like	chr19	+	Multiple_Complex	34404384	34426168	NM_032346; ENST00000246535; ENST00000585821; ENST00000587065; ENST00000587385; ENST00000589589; BC006146; OTTHUMT00000459251; OTTHUMT00000459252; OTTHUMT00000459253; OTTHUMT00000459254; OTTHUMT00000459255; CCDS12438.1; GPIandPDCD2L.oAug10; GPIandPDCD2L.vfAug10; hsa_circ_0000927; hsa_circ_0050504; uc002nvj.4; uc060wvx.1; uc060wvy.1; uc060wvz.1; uc060wwa.1; NONHSAT064295; NONHSAT064296	RefSeq; ENSEMBL; GenBank; Havana transcript; ccdsGene; Ace View; circbase; UCSC Genes; lncRNAWiki; NONCODE	NM_032346; ENST00000246535; ENST00000585821; ENST00000587065; ENST00000587385; ENST00000589589; BC006146; OTTHUMT00000459251; OTTHUMT00000459252; OTTHUMT00000459253; OTTHUMT00000459254; OTTHUMT00000459255	GO:0007049	NM_032346; ENST00000246535; ENST00000585821; ENST00000587065; ENST00000587385; ENST00000589589; BC006146; OTTHUMT00000459251; OTTHUMT00000459252; OTTHUMT00000459253; OTTHUMT00000459254; OTTHUMT00000459255	GO:0005737; GO:0016020						main	Multiple_Complex	Hs00976727_m1
TC1900011848.hg.1	4.8	5.72	-1.89	1.89	1	1	4.8	5.72	NM_001134316; ENST00000390672; ENST00000419421; BC008985; BC023278; OTTHUMT00000368522; OTTHUMT00000368523; uc010xiv.1	PRR22	proline rich 22	chr19	-	Coding	5782960	5784765	NM_001134316; ENST00000390672; ENST00000419421; BC008985; BC023278; OTTHUMT00000368522; OTTHUMT00000368523; uc010xiv.1; CCDS45933.1; DUS3LandPRR22.eAug10-unspliced; uc002mdb.2	RefSeq; ENSEMBL; GenBank; Havana transcript; UCSC Genes; ccdsGene; Ace View										main	Coding	Hs01589351_s1
TC2100007996.hg.1	9.85	10.77	-1.89	1.89	1	1	9.85	10.77	NM_006134; NR_040016; ENST00000420455; ENST00000432504; ENST00000441128; ENST00000442441; ENST00000459909; ENST00000468874; ENST00000470682; ENST00000474272; ENST00000484377; ENST00000542230; BC000569; OTTHUMT00000140079; OTTHUMT00000140080; OTTHUMT00000140081; OTTHUMT00000140082; OTTHUMT00000140083; OTTHUMT00000140265; OTTHUMT00000140266; OTTHUMT00000140267; OTTHUMT00000140268; OTTHUMT00000337117	TMEM50B	transmembrane protein 50B	chr21	-	Multiple_Complex	33432485	33480011	NM_006134; NR_040016; ENST00000420455; ENST00000432504; ENST00000441128; ENST00000442441; ENST00000459909; ENST00000468874; ENST00000470682; ENST00000474272; ENST00000484377; ENST00000542230; BC000569; OTTHUMT00000140079; OTTHUMT00000140080; OTTHUMT00000140081; OTTHUMT00000140082; OTTHUMT00000140083; OTTHUMT00000140265; OTTHUMT00000140266; OTTHUMT00000140267; OTTHUMT00000140268; OTTHUMT00000337117; CCDS13625.1; hsa_circ_0061522; hsa_circ_0061523; hsa_circ_0061527; hsa_circ_0061528; uc061zqc.1; uc061zqd.1; uc061zqe.1; uc061zqf.1; uc061zqg.1; uc061zqh.1; uc061zqi.1; uc061zqj.1; uc061zqk.1; uc061zql.1; chr21_34809189_34811604; chr21_34828033_34841233; NONHSAT081782; NONHSAT081783; NONHSAT081784; NONHSAT081785; NONHSAT081786; NONHSAT081788; NONHSAT081789; NONHSAT081790	RefSeq; ENSEMBL; GenBank; Havana transcript; ccdsGene; circbase; UCSC Genes; Guo; lncRNAWiki; NONCODE	NM_006134; NR_040016; ENST00000420455; ENST00000432504; ENST00000441128; ENST00000442441; ENST00000459909; ENST00000468874; ENST00000470682; ENST00000474272; ENST00000484377; ENST00000542230; BC000569; OTTHUMT00000140079; OTTHUMT00000140080; OTTHUMT00000140081; OTTHUMT00000140082; OTTHUMT00000140083; OTTHUMT00000140265; OTTHUMT00000140266; OTTHUMT00000140267; OTTHUMT00000140268; OTTHUMT00000337117	GO:0008150	NM_006134; NR_040016; ENST00000420455; ENST00000432504; ENST00000441128; ENST00000442441; ENST00000459909; ENST00000468874; ENST00000470682; ENST00000474272; ENST00000484377; ENST00000542230; BC000569; OTTHUMT00000140079; OTTHUMT00000140080; OTTHUMT00000140081; OTTHUMT00000140082; OTTHUMT00000140083; OTTHUMT00000140265; OTTHUMT00000140266; OTTHUMT00000140267; OTTHUMT00000140268; OTTHUMT00000337117	GO:0005783; GO:0005886; GO:0016021; GO:0016020	NM_006134; NR_040016; ENST00000420455; ENST00000432504; ENST00000441128; ENST00000442441; ENST00000459909; ENST00000468874; ENST00000470682; ENST00000474272; ENST00000484377; ENST00000542230; BC000569; OTTHUMT00000140079; OTTHUMT00000140080; OTTHUMT00000140081; OTTHUMT00000140082; OTTHUMT00000140083; OTTHUMT00000140265; OTTHUMT00000140266; OTTHUMT00000140267; OTTHUMT00000140268; OTTHUMT00000337117	GO:0003674				main	Multiple_Complex	Hs00964726_g1
TC2100008562.hg.1	13.51	14.42	-1.89	1.89	1	1	13.51	14.42	NM_001001890; NM_001122607; NM_001754; BC136380; BC136381; BC144053; OTTHUMT00000194230; OTTHUMT00000194231; OTTHUMT00000194232; OTTHUMT00000194233; OTTHUMT00000194234; OTTHUMT00000194235; OTTHUMT00000194236; OTTHUMT00000194237; OTTHUMT00000194238; OTTHUMT00000194239; OTTHUMT00000194241; OTTHUMT00000194407; uc002yuh.3; uc010gmv.3	RUNX1	runt-related transcription factor 1	chr21	-	Multiple_Complex	34787801	35065072	NM_001001890; NM_001122607; NM_001754; BC136380; BC136381; BC144053; OTTHUMT00000194230; OTTHUMT00000194231; OTTHUMT00000194232; OTTHUMT00000194233; OTTHUMT00000194234; OTTHUMT00000194235; OTTHUMT00000194236; OTTHUMT00000194237; OTTHUMT00000194238; OTTHUMT00000194239; OTTHUMT00000194241; OTTHUMT00000194407; uc002yuh.3; uc010gmv.3; byklee.aAug10; CCDS13639.1; CCDS42922.1; CCDS46646.1; hsa_circ_0002360; hsa_circ_0003050; hsa_circ_0061583; hsa_circ_0061584; hsa_circ_0061585; hsa_circ_0061586; hsa_circ_0061587; hsa_circ_0061588; RUNX1.aAug10; RUNX1.eAug10; RUNX1.hAug10; uc002yuk.6; uc002yun.2; uc002yuo.2; uc061zwe.1; uc061zwf.1; uc061zwg.1; uc061zwh.1; uc061zwi.1; uc061zwj.1; uc061zwl.1; uc061zwm.1; ENST00000300305; ENST00000344691; ENST00000358356; ENST00000399237; ENST00000399240; ENST00000416754; ENST00000437180; ENST00000455571; ENST00000467577; ENST00000468726; ENST00000469087; ENST00000479325; ENST00000482318; chr21_36421138_36437369; NONHSAT081891; NONHSAT081893; NONHSAT081894; NONHSAT081905	RefSeq; GenBank; Havana transcript; UCSC Genes; Ace View; ccdsGene; circbase; ENSEMBL; Guo; lncRNAWiki; NONCODE			NM_001001890; NM_001122607; NM_001754; BC136380; BC136381; BC144053; OTTHUMT00000194230; OTTHUMT00000194231; OTTHUMT00000194232; OTTHUMT00000194233; OTTHUMT00000194234; OTTHUMT00000194235; OTTHUMT00000194236; OTTHUMT00000194237; OTTHUMT00000194238; OTTHUMT00000194239; OTTHUMT00000194241; OTTHUMT00000194407; uc002yuh.3; uc010gmv.3; ENST00000300305; ENST00000344691; ENST00000358356; ENST00000399237; ENST00000399240; ENST00000416754; ENST00000437180; ENST00000455571; ENST00000467577; ENST00000468726; ENST00000469087; ENST00000479325; ENST00000482318	GO:0005604; GO:0005634; GO:0005654; GO:0005737; GO:0043231; GO:0005575						main	Multiple_Complex	Hs01021970_m1
TC0100006550.hg.1	7.14	8.05	-1.88	1.88	1	1	7.14	8.05	NM_001033581; NM_001033582; NM_001242874; NM_002744; ENST00000378567; ENST00000400920; ENST00000400921; ENST00000419838; ENST00000461106; ENST00000461465; ENST00000466352; ENST00000466651; ENST00000468310; ENST00000470511; ENST00000470596; ENST00000470986; ENST00000471018; ENST00000472017; ENST00000478770; ENST00000479263; ENST00000479566; ENST00000481140; ENST00000482686; ENST00000484419; ENST00000486681; ENST00000495347; ENST00000496325; ENST00000497183; ENST00000503297; ENST00000503672; ENST00000505322; BC008058; BC014270; OTTHUMT00000003648; OTTHUMT00000003649; OTTHUMT00000003650; OTTHUMT00000003651; OTTHUMT00000003653; OTTHUMT00000098531; OTTHUMT00000098532; OTTHUMT00000098533; OTTHUMT00000100280; OTTHUMT00000100281; OTTHUMT00000100282; OTTHUMT00000317169; OTTHUMT00000317170; OTTHUMT00000317171; OTTHUMT00000317172; OTTHUMT00000317173; OTTHUMT00000317174; OTTHUMT00000317175; OTTHUMT00000317176; OTTHUMT00000317177; OTTHUMT00000317178; OTTHUMT00000317179; OTTHUMT00000366156; OTTHUMT00000366157; OTTHUMT00000366186; OTTHUMT00000366187; uc001aiq.3	PRKCZ	protein kinase C, zeta	chr1	+	Multiple_Complex	2050470	2185395	NM_001033581; NM_001033582; NM_001242874; NM_002744; ENST00000378567; ENST00000400920; ENST00000400921; ENST00000419838; ENST00000461106; ENST00000461465; ENST00000466352; ENST00000466651; ENST00000468310; ENST00000470511; ENST00000470596; ENST00000470986; ENST00000471018; ENST00000472017; ENST00000478770; ENST00000479263; ENST00000479566; ENST00000481140; ENST00000482686; ENST00000484419; ENST00000486681; ENST00000495347; ENST00000496325; ENST00000497183; ENST00000503297; ENST00000503672; ENST00000505322; BC008058; BC014270; OTTHUMT00000003648; OTTHUMT00000003649; OTTHUMT00000003650; OTTHUMT00000003651; OTTHUMT00000003653; OTTHUMT00000098531; OTTHUMT00000098532; OTTHUMT00000098533; OTTHUMT00000100280; OTTHUMT00000100281; OTTHUMT00000100282; OTTHUMT00000317169; OTTHUMT00000317170; OTTHUMT00000317171; OTTHUMT00000317172; OTTHUMT00000317173; OTTHUMT00000317174; OTTHUMT00000317175; OTTHUMT00000317176; OTTHUMT00000317177; OTTHUMT00000317178; OTTHUMT00000317179; OTTHUMT00000366156; OTTHUMT00000366157; OTTHUMT00000366186; OTTHUMT00000366187; uc001aiq.3; CCDS37.1; CCDS41229.1; CCDS55563.1; hsa_circ_0009364; hsa_circ_0009365; hsa_circ_0009366; hsa_circ_0009367; hsa_circ_0009368; PRKCZ.cAug10; PRKCZ.vbAug10; uc001air.4; uc001ais.4; uc009vlb.4; uc010nyw.3; uc057bkd.1; uc057bke.1; uc057bkf.1; uc057bkg.1; uc057bkh.1; uc057bki.1; uc057bkj.1; uc057bkk.1; uc057bkl.1; uc057bkm.1; uc057bkn.1; uc057bko.1; uc057bkp.1; uc057bkq.1; uc057bkr.1; uc057bks.1; uc057bkt.1; uc057bku.1; uc057bkw.1; uc057bkx.1; uc057bky.1; uc057bkz.1; NONHSAT000389; NONHSAT000390; NONHSAT000392	RefSeq; ENSEMBL; GenBank; Havana transcript; UCSC Genes; ccdsGene; circbase; Ace View; lncRNAWiki; NONCODE							NM_001033581; NM_001033582; NM_001242874; NM_002744; ENST00000378567; ENST00000400920; ENST00000400921; ENST00000419838; ENST00000461106; ENST00000461465; ENST00000466352; ENST00000466651; ENST00000468310; ENST00000470511; ENST00000470596; ENST00000470986; ENST00000471018; ENST00000472017; ENST00000478770; ENST00000479263; ENST00000479566; ENST00000481140; ENST00000482686; ENST00000484419; ENST00000486681; ENST00000495347; ENST00000496325; ENST00000497183; ENST00000503297; ENST00000503672; ENST00000505322; BC008058; BC014270; OTTHUMT00000003648; OTTHUMT00000003649; OTTHUMT00000003650; OTTHUMT00000003651; OTTHUMT00000003653; OTTHUMT00000098531; OTTHUMT00000098532; OTTHUMT00000098533; OTTHUMT00000100280; OTTHUMT00000100281; OTTHUMT00000100282; OTTHUMT00000317169; OTTHUMT00000317170; OTTHUMT00000317171; OTTHUMT00000317172; OTTHUMT00000317173; OTTHUMT00000317174; OTTHUMT00000317175; OTTHUMT00000317176; OTTHUMT00000317177; OTTHUMT00000317178; OTTHUMT00000317179; OTTHUMT00000366156; OTTHUMT00000366157; OTTHUMT00000366186; OTTHUMT00000366187; uc001aiq.3	GenMAPP	G_Protein_Signaling; Wnt_signaling; Calcium_regulation_in_cardiac_cells; Smooth_muscle_contraction	main	Multiple_Complex	Hs00951385_m1
TC0100007136.hg.1	5.62	6.53	-1.88	1.88	1	1	5.62	6.53	NM_032880; ENST00000251296; ENST00000412684; ENST00000473951; ENST00000497331; BC007618; OTTHUMT00000006924; OTTHUMT00000006925; OTTHUMT00000006926; OTTHUMT00000006927	IGSF21	immunoglobin superfamily, member 21	chr1	+	Multiple_Complex	18107746	18378483	NM_032880; ENST00000251296; ENST00000412684; ENST00000473951; ENST00000497331; BC007618; OTTHUMT00000006924; OTTHUMT00000006925; OTTHUMT00000006926; OTTHUMT00000006927; CCDS184.1; uc001bau.3; uc001bav.3; uc057cux.1; uc057cuy.1; NONHSAT001264	RefSeq; ENSEMBL; GenBank; Havana transcript; ccdsGene; UCSC Genes; lncRNAWiki; NONCODE			NM_032880; ENST00000251296; ENST00000412684; ENST00000473951; ENST00000497331; BC007618; OTTHUMT00000006924; OTTHUMT00000006925; OTTHUMT00000006926; OTTHUMT00000006927	GO:0005576	ENST00000251296	GO:0005515				main	Multiple_Complex	Hs01549014_m1
TC0100015608.hg.1	9.37	10.28	-1.88	1.88	1	1	9.37	10.28	ENST00000584068; uc057kdh.1	LOC105371242; AC243756.1	peptidyl-prolyl cis-trans isomerase A-like 4G; Peptidyl-prolyl cis-trans isomerase [Source:UniProtKB/TrEMBL;Acc:A0A075B767]	chr1	-	Coding	146344006	146344790	ENST00000584068; uc057kdh.1	ENSEMBL; UCSC Genes	ENST00000584068	GO:0000413; GO:0006457			ENST00000584068	GO:0003755; GO:0016853				main	Coding	Hs04193937_gH
TC0100016139.hg.1	14.03	14.94	-1.88	1.88	1	1	14.03	14.94	NM_001256030; NM_001778; ENST00000368045; ENST00000368046; ENST00000613788; BC016182; BC030224; OTTHUMT00000060471; OTTHUMT00000060472; OTTHUMT00000476976	CD48	CD48 molecule	chr1	-	Multiple_Complex	160678746	160711851	NM_001256030; NM_001778; ENST00000368045; ENST00000368046; ENST00000613788; BC016182; BC030224; OTTHUMT00000060471; OTTHUMT00000060472; OTTHUMT00000476976; CCDS1208.1; CCDS72955.1; hsa_circ_0014955; uc001fwn.4; uc001fwo.3; uc001fwp.5	RefSeq; ENSEMBL; GenBank; Havana transcript; ccdsGene; circbase; UCSC Genes	NM_001256030; NM_001778; ENST00000368045; ENST00000368046; ENST00000613788; BC016182; BC030224; OTTHUMT00000060471; OTTHUMT00000060472; OTTHUMT00000476976	GO:0006952; GO:0007596; GO:0050900; GO:0007165; GO:0042110; GO:0045576	NM_001256030; NM_001778; ENST00000368045; ENST00000368046; ENST00000613788; BC016182; BC030224; OTTHUMT00000060471; OTTHUMT00000060472; OTTHUMT00000476976	GO:0005886; GO:0005887; GO:0016020; GO:0031225; GO:0045121; GO:0070062; GO:0016021; GO:0009897; GO:0043234; GO:0046658	NM_001256030; NM_001778; ENST00000368045; ENST00000368046; ENST00000613788; BC016182; BC030224; OTTHUMT00000060471; OTTHUMT00000060472; OTTHUMT00000476976	GO:0005515; GO:0003823; GO:0004872				main	Multiple_Complex	Hs00381156_m1
TC0300012764.hg.1	6.75	7.66	-1.88	1.88	1	1	6.75	7.66	NM_003071; NM_139048; ENST00000310053; ENST00000392912; ENST00000465259; ENST00000467858; ENST00000472830; ENST00000481663; ENST00000493881; ENST00000494055; ENST00000497427; BC044659; OTTHUMT00000356062; OTTHUMT00000356063; OTTHUMT00000356064; OTTHUMT00000356065; OTTHUMT00000356144; OTTHUMT00000356145; OTTHUMT00000356146; OTTHUMT00000356149; OTTHUMT00000356150	HLTF	helicase-like transcription factor	chr3	-	Multiple_Complex	149030117	149086554	NM_003071; NM_139048; ENST00000310053; ENST00000392912; ENST00000465259; ENST00000467858; ENST00000472830; ENST00000481663; ENST00000493881; ENST00000494055; ENST00000497427; BC044659; OTTHUMT00000356062; OTTHUMT00000356063; OTTHUMT00000356064; OTTHUMT00000356065; OTTHUMT00000356144; OTTHUMT00000356145; OTTHUMT00000356146; OTTHUMT00000356149; OTTHUMT00000356150; CCDS33875.1; hsa_circ_0067691; hsa_circ_0067692; hsa_circ_0067693; hsa_circ_0067694; hsa_circ_0067695; hsa_circ_0067696; hsa_circ_0067697; hsa_circ_0067698; uc003ewq.2; uc003ewr.2; uc003ews.2; uc062ovv.1; uc062ovw.1; uc062ovx.1; uc062ovy.1; uc062ovz.1; uc062owa.1; NONHSAT092618; NONHSAT092619; NONHSAT092620; NONHSAT092621	RefSeq; ENSEMBL; GenBank; Havana transcript; ccdsGene; circbase; UCSC Genes; lncRNAWiki; NONCODE	NM_003071; NM_139048; ENST00000310053; ENST00000392912; ENST00000465259; ENST00000467858; ENST00000472830; ENST00000481663; ENST00000493881; ENST00000494055; ENST00000497427; BC044659; OTTHUMT00000356062; OTTHUMT00000356063; OTTHUMT00000356064; OTTHUMT00000356065; OTTHUMT00000356144; OTTHUMT00000356145; OTTHUMT00000356146; OTTHUMT00000356149; OTTHUMT00000356150	GO:0000209; GO:0006301; GO:0006355; GO:0006366; GO:0016568; GO:0045944; GO:0006351; GO:0006357; GO:0008152; GO:0016567	NM_003071; NM_139048; ENST00000310053; ENST00000392912; ENST00000465259; ENST00000467858; ENST00000472830; ENST00000481663; ENST00000493881; ENST00000494055; ENST00000497427; BC044659; OTTHUMT00000356062; OTTHUMT00000356063; OTTHUMT00000356064; OTTHUMT00000356065; OTTHUMT00000356144; OTTHUMT00000356145; OTTHUMT00000356146; OTTHUMT00000356149; OTTHUMT00000356150	GO:0005634; GO:0005654; GO:0005730; GO:0005737; GO:0016020						main	Multiple_Complex	Hs00922071_m1
TC0300013336.hg.1	6.2	7.11	-1.88	1.88	1	1	6.2	7.11	NM_014398; ENST00000265598; ENST00000466939; ENST00000470251; ENST00000476015; ENST00000486686; BC032940; OTTHUMT00000350863; OTTHUMT00000350864; OTTHUMT00000350865; OTTHUMT00000350866; OTTHUMT00000350867	LAMP3	lysosomal-associated membrane protein 3	chr3	-	Multiple_Complex	183122213	183163839	NM_014398; ENST00000265598; ENST00000466939; ENST00000470251; ENST00000476015; ENST00000486686; BC032940; OTTHUMT00000350863; OTTHUMT00000350864; OTTHUMT00000350865; OTTHUMT00000350866; OTTHUMT00000350867; CCDS3242.1; LAMP3.aAug10; uc003flh.5; uc062qnq.1; uc062qnr.1; uc062qns.1; uc062qnt.1; NONHSAT093635	RefSeq; ENSEMBL; GenBank; Havana transcript; ccdsGene; Ace View; UCSC Genes; lncRNAWiki; NONCODE	NM_014398; ENST00000265598; ENST00000466939; ENST00000470251; ENST00000476015; ENST00000486686; BC032940; OTTHUMT00000350863; OTTHUMT00000350864; OTTHUMT00000350865; OTTHUMT00000350866; OTTHUMT00000350867	GO:0002250; GO:0008283; GO:0002376	NM_014398; ENST00000265598; ENST00000466939; ENST00000470251; ENST00000476015; ENST00000486686; BC032940; OTTHUMT00000350863; OTTHUMT00000350864; OTTHUMT00000350865; OTTHUMT00000350866; OTTHUMT00000350867	GO:0005765; GO:0016021; GO:0097233; GO:0005764; GO:0016020; GO:0030659; GO:0031410						main	Multiple_Complex	Hs00180880_m1
TC0300013933.hg.1	8.43	9.34	-1.88	1.88	1	1	8.43	9.34	NR_027007; ENST00000467069; ENST00000468186; ENST00000469846; ENST00000480904; ENST00000481221; ENST00000489616; ENST00000494680; ENST00000498199; ENST00000518437; ENST00000519043; ENST00000520396; ENST00000520447; ENST00000520629; ENST00000521267; ENST00000521609; ENST00000521708; ENST00000522221; ENST00000522525; ENST00000523354; ENST00000524210	THUMPD3-AS1	THUMPD3 antisense RNA 1	chr3	-	Multiple_Complex	9292588	9398579	NR_027007; ENST00000467069; ENST00000468186; ENST00000469846; ENST00000480904; ENST00000481221; ENST00000489616; ENST00000494680; ENST00000498199; ENST00000518437; ENST00000519043; ENST00000520396; ENST00000520447; ENST00000520629; ENST00000521267; ENST00000521609; ENST00000521708; ENST00000522221; ENST00000522525; ENST00000523354; ENST00000524210; ENST00000383834.2; ENST00000466431.2; ENST00000467069.2; ENST00000468186.1; ENST00000469846.2; ENST00000480904.2; ENST00000481221.2; ENST00000489616.1; ENST00000491930.2; ENST00000494680.2; ENST00000498199.1; ENST00000517687.1; ENST00000517846.1; ENST00000518331.1; ENST00000518437.1; ENST00000519043.1; ENST00000520396.1; ENST00000520447.1; ENST00000520629.1; ENST00000521267.1; ENST00000521609.1; ENST00000521708.1; ENST00000522221.1; ENST00000522525.1; ENST00000523354.1; ENST00000524210.1; hsa_circ_0004211; LOC440944.kAug10; LOC440944.tAug10; LOC440944.vaAug10; LOC440944.vdAug10; LOC440944.vhAug10; OTTHUMT00000378421; OTTHUMT00000378422; OTTHUMT00000378423; OTTHUMT00000378424; OTTHUMT00000378425; OTTHUMT00000378426; OTTHUMT00000378427; OTTHUMT00000378428; OTTHUMT00000378429; OTTHUMT00000378512; OTTHUMT00000378513; OTTHUMT00000378514; OTTHUMT00000378516; OTTHUMT00000378517; OTTHUMT00000378518; OTTHUMT00000378519; OTTHUMT00000378520; OTTHUMT00000378521; OTTHUMT00000378522; OTTHUMT00000378537; OTTHUMT00000378538; OTTHUMT00000378539; OTTHUMT00000378544; OTTHUMT00000385799; OTTHUMT00000385800; SRGAP3.kAug10; uc003brq.5; uc032rdf.2; uc032rdg.2; uc062gis.1; uc062git.1; uc062giu.1; uc062giv.1; uc062giw.1; uc062gjf.1; uc062gjg.1; uc062gjh.1; uc062gji.1; uc062gjj.1; uc062gjk.1; uc062gjl.1; uc062gjm.1; uc062gjn.1; uc062gjo.1; uc062gjp.1; uc062gjq.1; uc062gjr.1; uc062gjs.1; uc062gjt.1; uc062gju.1; ENST00000466431; ENST00000491930; ENST00000517687; ENST00000517846; ENST00000518331; chr3_9429768_9432181; HG495444.1:1..829:ncRNA; HG495445.1:1..540:ncRNA; HG495446.1:1..484:ncRNA; HG495447.1:1..608:ncRNA; HG495448.1:1..227:ncRNA; HG495449.1:1..3253:ncRNA; HG495450.1:1..1115:ncRNA; HG495451.1:1..793:ncRNA; HG495452.1:1..415:ncRNA; HG495453.1:1..459:ncRNA; HG495454.1:1..1867:ncRNA; HG495455.1:1..1809:ncRNA; HG495456.1:1..851:ncRNA; HG495457.1:1..667:ncRNA; HG495458.1:1..550:ncRNA; HG495459.1:1..544:ncRNA; HG495460.1:1..979:ncRNA; HG495461.1:1..683:ncRNA; HG495462.1:1..583:ncRNA; HG495463.1:1..670:ncRNA; HG495464.1:1..549:ncRNA; HG495465.1:1..493:ncRNA; HG495466.1:1..511:ncRNA; HG495467.1:1..240:ncRNA; HG495468.1:1..2591:ncRNA; NONHSAT087756; NONHSAT087758; NONHSAT087759; NONHSAT087760; NONHSAT087761; NONHSAT087762; NONHSAT087764; NONHSAT087766; NONHSAT087767; NONHSAT087768; NONHSAT087769; NONHSAT087771; NONHSAT087772; NONHSAT087773; NONHSAT087774; NONHSAT087775; NONHSAT087776; NONHSAT087777; NONHSAT087778; NONHSAT087779; NONHSAT087780; NONHSAT087781; NONHSAT087782; NONHSAT087783; NONHSAT087784; NONHSAT087785; NONHSAT087786; NONHSAT087787; NONHSAT087788; NONHSAT087789; NONHSAT087790; NONHSAT147226; uc003brm.3	RefSeq; ENSEMBL; lncRNAWiki; circbase; Ace View; Havana transcript; UCSC Genes; Guo; RNACentral; NONCODE										main	Multiple_Complex	Hs01910196_s1
TC0500012498.hg.1	12.09	13	-1.88	1.88	1	1	12.09	13	NM_001155; NM_001193544; ENST00000354546; ENST00000377751; ENST00000517486; ENST00000517677; ENST00000517707; ENST00000517757; ENST00000519610; ENST00000519644; ENST00000520054; ENST00000520378; ENST00000521512; ENST00000521749; ENST00000522664; ENST00000523164; ENST00000523714; BC017046; OTTHUMT00000377668; OTTHUMT00000377669; OTTHUMT00000377670; OTTHUMT00000377671; OTTHUMT00000377706; OTTHUMT00000377707; OTTHUMT00000377708; OTTHUMT00000377709; OTTHUMT00000377741; OTTHUMT00000377742; OTTHUMT00000377743; OTTHUMT00000377744; OTTHUMT00000377745; OTTHUMT00000377746; OTTHUMT00000377747	ANXA6	annexin A6	chr5	-	Multiple_Complex	151100706	151157882	NM_001155; NM_001193544; ENST00000354546; ENST00000377751; ENST00000517486; ENST00000517677; ENST00000517707; ENST00000517757; ENST00000519610; ENST00000519644; ENST00000520054; ENST00000520378; ENST00000521512; ENST00000521749; ENST00000522664; ENST00000523164; ENST00000523714; BC017046; OTTHUMT00000377668; OTTHUMT00000377669; OTTHUMT00000377670; OTTHUMT00000377671; OTTHUMT00000377706; OTTHUMT00000377707; OTTHUMT00000377708; OTTHUMT00000377709; OTTHUMT00000377741; OTTHUMT00000377742; OTTHUMT00000377743; OTTHUMT00000377744; OTTHUMT00000377745; OTTHUMT00000377746; OTTHUMT00000377747; ANXA6.dAug10; ANXA6.hAug10; ANXA6.lAug10; CCDS47315.1; CCDS54941.1; hsa_circ_0008894; hsa_circ_0074583; hsa_circ_0074584; hsa_circ_0074585; hsa_circ_0074586; hsa_circ_0074587; hsa_circ_0074588; hsa_circ_0074589; hsa_circ_0074590; hsa_circ_0074591; hsa_circ_0074592; hsa_circ_0074593; hsa_circ_0074594; hsa_circ_0074595; hsa_circ_0074596; hsa_circ_0074597; hsa_circ_0074598; hsa_circ_0074599; hsa_circ_0074600; hsa_circ_0074601; hsa_circ_0074602; hsa_circ_0074603; hsa_circ_0074604; hsa_circ_0074605; hsa_circ_0074606; hsa_circ_0074607; hsa_circ_0074608; hsa_circ_0074609; hsa_circ_0074610; hsa_circ_0074611; hsa_circ_0074612; hsa_circ_0074613; hsa_circ_0074614; hsa_circ_0074615; hsa_circ_0074616; hsa_circ_0074617; hsa_circ_0074618; hsa_circ_0074619; hsa_circ_0074620; uc003ltl.3; uc011dcp.3; uc063iuc.1; uc063iud.1; uc063iue.1; uc063iuf.1; uc063iug.1; uc063iuh.1; uc063iui.1; uc063iuj.1; uc063iuk.1; uc063iul.1; uc063ium.1; uc063iun.1; uc063iuo.1; NONHSAT104596	RefSeq; ENSEMBL; GenBank; Havana transcript; Ace View; ccdsGene; circbase; UCSC Genes; lncRNAWiki; NONCODE	NM_001155; NM_001193544; ENST00000354546; ENST00000377751; ENST00000517486; ENST00000517677; ENST00000517707; ENST00000517757; ENST00000519610; ENST00000519644; ENST00000520054; ENST00000520378; ENST00000521512; ENST00000521749; ENST00000522664; ENST00000523164; ENST00000523714; BC017046; OTTHUMT00000377668; OTTHUMT00000377669; OTTHUMT00000377670; OTTHUMT00000377671; OTTHUMT00000377706; OTTHUMT00000377707; OTTHUMT00000377708; OTTHUMT00000377709; OTTHUMT00000377741; OTTHUMT00000377742; OTTHUMT00000377743; OTTHUMT00000377744; OTTHUMT00000377745; OTTHUMT00000377746; OTTHUMT00000377747	GO:0006816; GO:0006937; GO:0034220; GO:0051260; GO:0051560; GO:0097190	NM_001155; NM_001193544; ENST00000354546; ENST00000377751; ENST00000517486; ENST00000517677; ENST00000517707; ENST00000517757; ENST00000519610; ENST00000519644; ENST00000520054; ENST00000520378; ENST00000521512; ENST00000521749; ENST00000522664; ENST00000523164; ENST00000523714; BC017046; OTTHUMT00000377668; OTTHUMT00000377669; OTTHUMT00000377670; OTTHUMT00000377671; OTTHUMT00000377706; OTTHUMT00000377707; OTTHUMT00000377708; OTTHUMT00000377709; OTTHUMT00000377741; OTTHUMT00000377742; OTTHUMT00000377743; OTTHUMT00000377744; OTTHUMT00000377745; OTTHUMT00000377746; OTTHUMT00000377747	GO:0005739; GO:0005765; GO:0005925; GO:0016020; GO:0031902; GO:0042470; GO:0048471; GO:0070062; GO:0005737			NM_001155; NM_001193544; ENST00000354546; ENST00000377751; ENST00000517486; ENST00000517677; ENST00000517707; ENST00000517757; ENST00000519610; ENST00000519644; ENST00000520054; ENST00000520378; ENST00000521512; ENST00000521749; ENST00000522664; ENST00000523164; ENST00000523714; BC017046; OTTHUMT00000377668; OTTHUMT00000377669; OTTHUMT00000377670; OTTHUMT00000377671; OTTHUMT00000377706; OTTHUMT00000377707; OTTHUMT00000377708; OTTHUMT00000377709; OTTHUMT00000377741; OTTHUMT00000377742; OTTHUMT00000377743; OTTHUMT00000377744; OTTHUMT00000377745; OTTHUMT00000377746; OTTHUMT00000377747	GenMAPP	Prostaglandin_synthesis_regulation; Calcium_regulation_in_cardiac_cells	main	Multiple_Complex	Hs01049078_m1
TC0500012588.hg.1	7.69	8.59	-1.88	1.88	1	1	7.69	8.59	NM_001173393; NM_001308156; NM_012206; ENST00000339252; ENST00000517644; ENST00000518745; ENST00000522693; ENST00000523175; ENST00000625904; BC013325; OTTHUMT00000373592; OTTHUMT00000373697; OTTHUMT00000373698; OTTHUMT00000373699; OTTHUMT00000373700	HAVCR1	hepatitis A virus cellular receptor 1	chr5	-	Multiple_Complex	157029413	157059119	NM_001173393; NM_001308156; NM_012206; ENST00000339252; ENST00000517644; ENST00000518745; ENST00000522693; ENST00000523175; ENST00000625904; BC013325; OTTHUMT00000373592; OTTHUMT00000373697; OTTHUMT00000373698; OTTHUMT00000373699; OTTHUMT00000373700; CCDS43392.1; hsa_circ_0074750; hsa_circ_0074751; hsa_circ_0074752; hsa_circ_0074753; uc003lwi.3; uc011ddl.2; uc021ygj.2; uc063jbr.1; uc063jbs.1; uc063jbt.1; NONHSAT104747	RefSeq; ENSEMBL; GenBank; Havana transcript; ccdsGene; circbase; UCSC Genes; lncRNAWiki; NONCODE	NM_001173393; NM_001308156; NM_012206; ENST00000339252; ENST00000517644; ENST00000518745; ENST00000522693; ENST00000523175; ENST00000625904; BC013325; OTTHUMT00000373592; OTTHUMT00000373697; OTTHUMT00000373698; OTTHUMT00000373699; OTTHUMT00000373700	GO:0046718; GO:0016032	NM_001173393; NM_001308156; NM_012206; ENST00000339252; ENST00000517644; ENST00000518745; ENST00000522693; ENST00000523175; ENST00000625904; BC013325; OTTHUMT00000373592; OTTHUMT00000373697; OTTHUMT00000373698; OTTHUMT00000373699; OTTHUMT00000373700	GO:0016021; GO:0031514; GO:0016020	NM_001173393; NM_001308156; NM_012206; ENST00000339252; ENST00000517644; ENST00000518745; ENST00000522693; ENST00000523175; ENST00000625904; BC013325; OTTHUMT00000373592; OTTHUMT00000373697; OTTHUMT00000373698; OTTHUMT00000373699; OTTHUMT00000373700	GO:0001618; GO:0005515				main	Multiple_Complex	Hs03054852_g1
TC0500013217.hg.1	8.48	9.39	-1.88	1.88	1	1	8.48	9.39	NM_001308080; NM_016144; ENST00000274458; ENST00000506589; ENST00000507356; ENST00000515539; ENST00000632434; BC005179; OTTHUMT00000371033; OTTHUMT00000371034; OTTHUMT00000371035; OTTHUMT00000371036	COMMD10	COMM domain containing 10	chr5	+	Multiple_Complex	116084976	116293290	NM_001308080; NM_016144; ENST00000274458; ENST00000506589; ENST00000507356; ENST00000515539; ENST00000632434; BC005179; OTTHUMT00000371033; OTTHUMT00000371034; OTTHUMT00000371035; OTTHUMT00000371036; CCDS34215.1; hsa_circ_0073643; hsa_circ_0073644; uc003krt.2; uc063gex.1; uc063gey.1; uc063gez.1	RefSeq; ENSEMBL; GenBank; Havana transcript; ccdsGene; circbase; UCSC Genes	NM_001308080; NM_016144; ENST00000274458; ENST00000506589; ENST00000507356; ENST00000515539; ENST00000632434; BC005179; OTTHUMT00000371033; OTTHUMT00000371034; OTTHUMT00000371035; OTTHUMT00000371036	GO:0006351; GO:0006355	NM_001308080; NM_016144; ENST00000274458; ENST00000506589; ENST00000507356; ENST00000515539; ENST00000632434; BC005179; OTTHUMT00000371033; OTTHUMT00000371034; OTTHUMT00000371035; OTTHUMT00000371036	GO:0005634; GO:0005737	NM_001308080; NM_016144; ENST00000274458; ENST00000506589; ENST00000507356; ENST00000515539; ENST00000632434; BC005179; OTTHUMT00000371033; OTTHUMT00000371034; OTTHUMT00000371035; OTTHUMT00000371036	GO:0005515				main	Multiple_Complex	Hs01023999_m1
TC0700013471.hg.1	5.07	5.97	-1.88	1.88	1	1	5.07	5.97	ENST00000497554; OTTHUMT00000350808	MGAM	maltase-glucoamylase	chr7	+	NonCoding	141907833	141931849	ENST00000497554; OTTHUMT00000350808; uc064irt.1; NONHSAT123757	ENSEMBL; Havana transcript; UCSC Genes; lncRNAWiki; NONCODE	ENST00000497554; OTTHUMT00000350808	GO:0000023; GO:0005975; GO:0005983; GO:0044245; GO:0044281; GO:0008152	ENST00000497554; OTTHUMT00000350808	GO:0005886; GO:0016021; GO:0016324; GO:0070062; GO:0016020	ENST00000497554; OTTHUMT00000350808	GO:0003824; GO:0004339; GO:0004558; GO:0016160; GO:0030246; GO:0032450; GO:0004553; GO:0016787; GO:0016798				main	NonCoding	Hs04989440_m1
TC1000012549.hg.1	7.62	8.53	-1.88	1.88	1	1	7.62	8.53	NM_001303486; NM_001303487; NM_001303489; NM_003631; NR_130168; NR_130169; ENST00000402038; ENST00000492350; ENST00000497481; ENST00000610922; ENST00000611974; ENST00000614063; ENST00000616448; BC050560; BC052966; OTTHUMT00000048011; OTTHUMT00000048013; OTTHUMT00000048014; OTTHUMT00000476843; OTTHUMT00000476844; OTTHUMT00000476845; OTTHUMT00000476846	PARG	poly (ADP-ribose) glycohydrolase	chr10	-	Multiple_Complex	49818275	49970203	NM_001303486; NM_001303487; NM_001303489; NM_003631; NR_130168; NR_130169; ENST00000402038; ENST00000492350; ENST00000497481; ENST00000610922; ENST00000611974; ENST00000614063; ENST00000616448; BC050560; BC052966; OTTHUMT00000048011; OTTHUMT00000048013; OTTHUMT00000048014; OTTHUMT00000476843; OTTHUMT00000476844; OTTHUMT00000476845; OTTHUMT00000476846; CCDS73130.1; hsa_circ_0018334; hsa_circ_0018335; hsa_circ_0018336; hsa_circ_0018337; hsa_circ_0018338; hsa_circ_0018340; hsa_circ_0018341; hsa_circ_0018342; hsa_circ_0018343; uc057tfe.1; uc057tff.1; uc057tfg.1; uc057tfh.1; uc057tfi.1; uc057tfj.1; uc057tfk.1; NONHSAT013320; NONHSAT013321	RefSeq; ENSEMBL; GenBank; Havana transcript; ccdsGene; circbase; UCSC Genes; lncRNAWiki; NONCODE	NM_001303486; NM_001303487; NM_001303489; NM_003631; NR_130168; NR_130169; ENST00000402038; ENST00000492350; ENST00000497481; ENST00000610922; ENST00000611974; ENST00000614063; ENST00000616448; BC050560; BC052966; OTTHUMT00000048011; OTTHUMT00000048013; OTTHUMT00000048014; OTTHUMT00000476843; OTTHUMT00000476844; OTTHUMT00000476845; OTTHUMT00000476846	GO:0005975; GO:0006281; GO:0006284; GO:0016045; GO:0006974; GO:0008152	NM_001303486; NM_001303487; NM_001303489; NM_003631; NR_130168; NR_130169; ENST00000402038; ENST00000492350; ENST00000497481; ENST00000610922; ENST00000611974; ENST00000614063; ENST00000616448; BC050560; BC052966; OTTHUMT00000048011; OTTHUMT00000048013; OTTHUMT00000048014; OTTHUMT00000476843; OTTHUMT00000476844; OTTHUMT00000476845; OTTHUMT00000476846	GO:0005634; GO:0005654; GO:0005737; GO:0005759; GO:0005829; GO:0043231; GO:0005739	NM_001303486; NM_001303487; NM_001303489; NM_003631; NR_130168; NR_130169; ENST00000402038; ENST00000492350; ENST00000497481; ENST00000610922; ENST00000611974; ENST00000614063; ENST00000616448; BC050560; BC052966; OTTHUMT00000048011; OTTHUMT00000048013; OTTHUMT00000048014; OTTHUMT00000476843; OTTHUMT00000476844; OTTHUMT00000476845; OTTHUMT00000476846	GO:0004649; GO:0016787				main	Multiple_Complex	Hs01572711_m1
TC1100007897.hg.1	7.38	8.29	-1.88	1.88	1	1	7.38	8.29	NM_001142535; NM_001142536; NM_001142537; NM_001142538; NM_033101; ENST00000255684; ENST00000340246; ENST00000394618; ENST00000415491; ENST00000425950; BC028222; OTTHUMT00000396378; OTTHUMT00000396379; OTTHUMT00000396624; OTTHUMT00000396625; OTTHUMT00000396626	LGALS12	lectin, galactoside-binding, soluble, 12	chr11	+	Coding	63506052	63516774	NM_001142535; NM_001142536; NM_001142537; NM_001142538; NM_033101; ENST00000255684; ENST00000340246; ENST00000394618; ENST00000415491; ENST00000425950; BC028222; OTTHUMT00000396378; OTTHUMT00000396379; OTTHUMT00000396624; OTTHUMT00000396625; OTTHUMT00000396626; CCDS44633.1; CCDS44634.1; CCDS44635.1; CCDS53648.1; CCDS8045.1; LGALS12.eAug10; LGALS12.fAug10; uc001nxa.3; uc001nxb.3; uc001nxc.3; uc001nxd.3; uc001nxe.3	RefSeq; ENSEMBL; GenBank; Havana transcript; ccdsGene; Ace View; UCSC Genes	NM_001142535; NM_001142536; NM_001142537; NM_001142538; NM_033101; ENST00000255684; ENST00000340246; ENST00000394618; ENST00000415491; ENST00000425950; BC028222; OTTHUMT00000396378; OTTHUMT00000396379; OTTHUMT00000396624; OTTHUMT00000396625; OTTHUMT00000396626	GO:0045598; GO:0050994; GO:0097193; GO:0006915	NM_001142535; NM_001142536; NM_001142537; NM_001142538; NM_033101; ENST00000255684; ENST00000340246; ENST00000394618; ENST00000415491; ENST00000425950; BC028222; OTTHUMT00000396378; OTTHUMT00000396379; OTTHUMT00000396624; OTTHUMT00000396625; OTTHUMT00000396626	GO:0005634; GO:0005739	NM_001142535; NM_001142536; NM_001142537; NM_001142538; NM_033101; ENST00000255684; ENST00000340246; ENST00000394618; ENST00000415491; ENST00000425950; BC028222; OTTHUMT00000396378; OTTHUMT00000396379; OTTHUMT00000396624; OTTHUMT00000396625; OTTHUMT00000396626	GO:0030395; GO:0030246				main	Coding	Hs01041389_m1
TC1100008133.hg.1	9.65	10.56	-1.88	1.88	1	1	9.65	10.56	NM_001256508; NM_198517; NR_046266; ENST00000312390; ENST00000524662; ENST00000526387; ENST00000526474; ENST00000529132; ENST00000529635; ENST00000530967; ENST00000533745; ENST00000542590; BC036873; BC062999; OTTHUMT00000393376; OTTHUMT00000393377; OTTHUMT00000395492; OTTHUMT00000395493; OTTHUMT00000395494; OTTHUMT00000395495; OTTHUMT00000395496; OTTHUMT00000398991	TBC1D10C	TBC1 domain family, member 10C	chr11	+	Multiple_Complex	67403913	67410090	NM_001256508; NM_198517; NR_046266; ENST00000312390; ENST00000524662; ENST00000526387; ENST00000526474; ENST00000529132; ENST00000529635; ENST00000530967; ENST00000533745; ENST00000542590; BC036873; BC062999; OTTHUMT00000393376; OTTHUMT00000393377; OTTHUMT00000395492; OTTHUMT00000395493; OTTHUMT00000395494; OTTHUMT00000395495; OTTHUMT00000395496; OTTHUMT00000398991; CCDS58150.1; CCDS8162.1; hsa_circ_0023087; hsa_circ_0023088; TBC1D10C.aAug10; TBC1D10C.lAug10; TBC1D10C.mAug10; uc001okz.5; uc058efq.1; uc058efr.1; uc058efs.1; uc058eft.1; uc058efu.1; uc058efv.1; uc058efw.1; uc058efx.1; NONHSAT022414; NONHSAT022415; NONHSAT022416; NONHSAT022417	RefSeq; ENSEMBL; GenBank; Havana transcript; ccdsGene; circbase; Ace View; UCSC Genes; lncRNAWiki; NONCODE	NM_001256508; NM_198517; NR_046266; ENST00000312390; ENST00000524662; ENST00000526387; ENST00000526474; ENST00000529132; ENST00000529635; ENST00000530967; ENST00000533745; ENST00000542590; BC036873; BC062999; OTTHUMT00000393376; OTTHUMT00000393377; OTTHUMT00000395492; OTTHUMT00000395493; OTTHUMT00000395494; OTTHUMT00000395495; OTTHUMT00000395496; OTTHUMT00000398991	GO:0042147; GO:0043547; GO:0050869; GO:0051534; GO:0070373; GO:1902017	NM_001256508; NM_198517; NR_046266; ENST00000312390; ENST00000524662; ENST00000526387; ENST00000526474; ENST00000529132; ENST00000529635; ENST00000530967; ENST00000533745; ENST00000542590; BC036873; BC062999; OTTHUMT00000393376; OTTHUMT00000393377; OTTHUMT00000395492; OTTHUMT00000395493; OTTHUMT00000395494; OTTHUMT00000395495; OTTHUMT00000395496; OTTHUMT00000398991	GO:0005622; GO:0005886; GO:0016020; GO:0031527	NM_001256508; NM_198517; NR_046266; ENST00000312390; ENST00000524662; ENST00000526387; ENST00000526474; ENST00000529132; ENST00000529635; ENST00000530967; ENST00000533745; ENST00000542590; BC036873; BC062999; OTTHUMT00000393376; OTTHUMT00000393377; OTTHUMT00000395492; OTTHUMT00000395493; OTTHUMT00000395494; OTTHUMT00000395495; OTTHUMT00000395496; OTTHUMT00000398991	GO:0005096; GO:0005515	NM_001256508; NM_198517; NR_046266; ENST00000312390; ENST00000524662; ENST00000526387; ENST00000526474; ENST00000529132; ENST00000529635; ENST00000530967; ENST00000533745; ENST00000542590; BC036873; BC062999; OTTHUMT00000393376; OTTHUMT00000393377; OTTHUMT00000395492; OTTHUMT00000395493; OTTHUMT00000395494; OTTHUMT00000395495; OTTHUMT00000395496; OTTHUMT00000398991	GenMAPP	Ribosomal_Proteins	main	Multiple_Complex	Hs01598461_g1
TC1100011829.hg.1	7.82	8.73	-1.88	1.88	1	1	7.82	8.73	NM_001039618; NR_028024; NR_028025; NR_028026; NR_028027; ENST00000260058; ENST00000490820; ENST00000525639; ENST00000527447; ENST00000527529; ENST00000528561; ENST00000528889; ENST00000531515; ENST00000534224; BC060807; OTTHUMT00000257794; OTTHUMT00000390191; OTTHUMT00000390802; OTTHUMT00000390803; OTTHUMT00000390804; OTTHUMT00000390805; OTTHUMT00000390806; OTTHUMT00000392180; OTTHUMT00000392181	CREBZF	CREB/ATF bZIP transcription factor	chr11	-	Multiple_Complex	85657564	85682908	NM_001039618; NR_028024; NR_028025; NR_028026; NR_028027; ENST00000260058; ENST00000490820; ENST00000525639; ENST00000527447; ENST00000527529; ENST00000528561; ENST00000528889; ENST00000531515; ENST00000534224; BC060807; OTTHUMT00000257794; OTTHUMT00000390191; OTTHUMT00000390802; OTTHUMT00000390803; OTTHUMT00000390804; OTTHUMT00000390805; OTTHUMT00000390806; OTTHUMT00000392180; OTTHUMT00000392181; CCDS41697.1; CREBZF.aAug10; CREBZF.bAug10-unspliced; CREBZF.cAug10; CREBZF.eAug10; CREBZF.fAug10; hsa_circ_0023873; hsa_circ_0023874; uc001pas.3; uc058gdn.1; uc058gdo.1; uc058gdp.1; uc058gdq.1; uc058gdr.1; uc058gds.1; uc058gdt.1; uc058gdu.1; NONHSAT023440; NONHSAT023441; NONHSAT023442	RefSeq; ENSEMBL; GenBank; Havana transcript; ccdsGene; Ace View; circbase; UCSC Genes; lncRNAWiki; NONCODE	NM_001039618; NR_028024; NR_028025; NR_028026; NR_028027; ENST00000260058; ENST00000490820; ENST00000525639; ENST00000527447; ENST00000527529; ENST00000528561; ENST00000528889; ENST00000531515; ENST00000534224; BC060807; OTTHUMT00000257794; OTTHUMT00000390191; OTTHUMT00000390802; OTTHUMT00000390803; OTTHUMT00000390804; OTTHUMT00000390805; OTTHUMT00000390806; OTTHUMT00000392180; OTTHUMT00000392181	GO:0006351; GO:0009615; GO:0045814; GO:0045892; GO:0051090; GO:0006355	NM_001039618; NR_028024; NR_028025; NR_028026; NR_028027; ENST00000260058; ENST00000490820; ENST00000525639; ENST00000527447; ENST00000527529; ENST00000528561; ENST00000528889; ENST00000531515; ENST00000534224; BC060807; OTTHUMT00000257794; OTTHUMT00000390191; OTTHUMT00000390802; OTTHUMT00000390803; OTTHUMT00000390804; OTTHUMT00000390805; OTTHUMT00000390806; OTTHUMT00000392180; OTTHUMT00000392181	GO:0005634	NM_001039618; NR_028024; NR_028025; NR_028026; NR_028027; ENST00000260058; ENST00000490820; ENST00000525639; ENST00000527447; ENST00000527529; ENST00000528561; ENST00000528889; ENST00000531515; ENST00000534224; BC060807; OTTHUMT00000257794; OTTHUMT00000390191; OTTHUMT00000390802; OTTHUMT00000390803; OTTHUMT00000390804; OTTHUMT00000390805; OTTHUMT00000390806; OTTHUMT00000392180; OTTHUMT00000392181	GO:0003677; GO:0003700; GO:0005515; GO:0042802; GO:0043565				main	Multiple_Complex	Hs00221881_m1
TC1200009131.hg.1	10.07	10.97	-1.88	1.88	1	1	10.07	10.97	NM_001037494; NM_001037495; NM_003746; ENST00000242577; ENST00000392508; ENST00000392509; ENST00000548214; ENST00000548342; ENST00000549649; ENST00000549989; ENST00000550178; ENST00000550845; ENST00000552316; ENST00000552870; BC100289; BC104244; BC104245; OTTHUMT00000403709; OTTHUMT00000403710; OTTHUMT00000403711; OTTHUMT00000403712; OTTHUMT00000403713; OTTHUMT00000403714; OTTHUMT00000403715; OTTHUMT00000403733; OTTHUMT00000403734; OTTHUMT00000403735; OTTHUMT00000403736	DYNLL1	dynein, light chain, LC8-type 1	chr12	+	Multiple_Complex	120469850	120498495	NM_001037494; NM_001037495; NM_003746; ENST00000242577; ENST00000392508; ENST00000392509; ENST00000548214; ENST00000548342; ENST00000549649; ENST00000549989; ENST00000550178; ENST00000550845; ENST00000552316; ENST00000552870; BC100289; BC104244; BC104245; OTTHUMT00000403709; OTTHUMT00000403710; OTTHUMT00000403711; OTTHUMT00000403712; OTTHUMT00000403713; OTTHUMT00000403714; OTTHUMT00000403715; OTTHUMT00000403733; OTTHUMT00000403734; OTTHUMT00000403735; OTTHUMT00000403736; CCDS9200.1; DYNLL1.iAug10; DYNLL1.jAug10; hsa_circ_0028882; hsa_circ_0028883; hsa_circ_0028884; hsa_circ_0028885; hsa_circ_0028886; hsa_circ_0028887; uc001tyj.4; uc001tyl.4; uc001tym.4; uc058ubq.1; uc058ubr.1; uc058ubs.1; uc058ubt.1; uc058ubu.1; uc058ubv.1; uc058ubw.1; uc058ubx.1; NONHSAT031177	RefSeq; ENSEMBL; GenBank; Havana transcript; ccdsGene; Ace View; circbase; UCSC Genes; lncRNAWiki; NONCODE					NM_001037494; NM_001037495; NM_003746; ENST00000242577; ENST00000392508; ENST00000392509; ENST00000548214; ENST00000548342; ENST00000549649; ENST00000549989; ENST00000550178; ENST00000550845; ENST00000552316; ENST00000552870; BC100289; BC104244; BC104245; OTTHUMT00000403709; OTTHUMT00000403710; OTTHUMT00000403711; OTTHUMT00000403712; OTTHUMT00000403713; OTTHUMT00000403714; OTTHUMT00000403715; OTTHUMT00000403733; OTTHUMT00000403734; OTTHUMT00000403735; OTTHUMT00000403736	GO:0003774; GO:0005515; GO:0008022; GO:0019904; GO:0019899; GO:0030235; GO:0042803				main	Multiple_Complex	Hs00853309_g1
TC1200011961.hg.1	8.05	8.96	-1.88	1.88	1	1	8.05	8.96	NM_001193453; NM_001193531; NM_001294314; NM_138341; NR_122119; ENST00000355445; ENST00000437003; ENST00000546537; ENST00000546962; ENST00000547878; ENST00000548283; ENST00000549425; ENST00000549537; ENST00000550020; ENST00000550037; ENST00000550233; ENST00000550800; ENST00000550831; ENST00000551297; ENST00000552374; ENST00000552800; ENST00000552801; ENST00000552839; BC048796; BC070135; OTTHUMT00000405024; OTTHUMT00000405025; OTTHUMT00000405026; OTTHUMT00000405027; OTTHUMT00000405028; OTTHUMT00000405029; OTTHUMT00000405030; OTTHUMT00000405031; OTTHUMT00000405032; OTTHUMT00000405034; OTTHUMT00000405035; OTTHUMT00000405036; OTTHUMT00000405037; OTTHUMT00000405038; OTTHUMT00000405039; OTTHUMT00000405040; OTTHUMT00000405041; OTTHUMT00000474984	TMEM116	transmembrane protein 116	chr12	-	Multiple_Complex	111931282	112013219	NM_001193453; NM_001193531; NM_001294314; NM_138341; NR_122119; ENST00000355445; ENST00000437003; ENST00000546537; ENST00000546962; ENST00000547878; ENST00000548283; ENST00000549425; ENST00000549537; ENST00000550020; ENST00000550037; ENST00000550233; ENST00000550800; ENST00000550831; ENST00000551297; ENST00000552374; ENST00000552800; ENST00000552801; ENST00000552839; BC048796; BC070135; OTTHUMT00000405024; OTTHUMT00000405025; OTTHUMT00000405026; OTTHUMT00000405027; OTTHUMT00000405028; OTTHUMT00000405029; OTTHUMT00000405030; OTTHUMT00000405031; OTTHUMT00000405032; OTTHUMT00000405034; OTTHUMT00000405035; OTTHUMT00000405036; OTTHUMT00000405037; OTTHUMT00000405038; OTTHUMT00000405039; OTTHUMT00000405040; OTTHUMT00000405041; OTTHUMT00000474984; CCDS55886.1; CCDS55887.1; CCDS9157.1; hsa_circ_0002936; hsa_circ_0004206; hsa_circ_0028318; hsa_circ_0028319; hsa_circ_0028320; hsa_circ_0028321; hsa_circ_0028322; hsa_circ_0028323; hsa_circ_0028324; hsa_circ_0028325; hsa_circ_0028326; TMEM116.gAug10; TMEM116.iAug10; TMEM116.rAug10; uc001ttd.3; uc001tte.3; uc001ttf.3; uc001ttj.2; uc058tjl.1; uc058tjm.1; uc058tjn.1; uc058tjo.1; uc058tjp.1; uc058tjq.1; uc058tjr.1; uc058tjs.1; uc058tjt.1; uc058tju.1; uc058tjv.1; uc058tjw.1; uc058tjx.1; uc058tjy.1; chr12_112370389_112381173; chr12_112371689_112381173; NONHSAT030780; NONHSAT030781; NONHSAT030782; NONHSAT030785	RefSeq; ENSEMBL; GenBank; Havana transcript; ccdsGene; circbase; Ace View; UCSC Genes; Guo; lncRNAWiki; NONCODE	NM_001193453; NM_001193531; NM_001294314; NM_138341; NR_122119; ENST00000355445; ENST00000437003; ENST00000546537; ENST00000546962; ENST00000547878; ENST00000548283; ENST00000549425; ENST00000549537; ENST00000550020; ENST00000550037; ENST00000550233; ENST00000550800; ENST00000550831; ENST00000551297; ENST00000552374; ENST00000552800; ENST00000552801; ENST00000552839; BC048796; BC070135; OTTHUMT00000405024; OTTHUMT00000405025; OTTHUMT00000405026; OTTHUMT00000405027; OTTHUMT00000405028; OTTHUMT00000405029; OTTHUMT00000405030; OTTHUMT00000405031; OTTHUMT00000405032; OTTHUMT00000405034; OTTHUMT00000405035; OTTHUMT00000405036; OTTHUMT00000405037; OTTHUMT00000405038; OTTHUMT00000405039; OTTHUMT00000405040; OTTHUMT00000405041; OTTHUMT00000474984	GO:0008150	NM_001193453; NM_001193531; NM_001294314; NM_138341; NR_122119; ENST00000355445; ENST00000437003; ENST00000546537; ENST00000546962; ENST00000547878; ENST00000548283; ENST00000549425; ENST00000549537; ENST00000550020; ENST00000550037; ENST00000550233; ENST00000550800; ENST00000550831; ENST00000551297; ENST00000552374; ENST00000552800; ENST00000552801; ENST00000552839; BC048796; BC070135; OTTHUMT00000405024; OTTHUMT00000405025; OTTHUMT00000405026; OTTHUMT00000405027; OTTHUMT00000405028; OTTHUMT00000405029; OTTHUMT00000405030; OTTHUMT00000405031; OTTHUMT00000405032; OTTHUMT00000405034; OTTHUMT00000405035; OTTHUMT00000405036; OTTHUMT00000405037; OTTHUMT00000405038; OTTHUMT00000405039; OTTHUMT00000405040; OTTHUMT00000405041; OTTHUMT00000474984	GO:0016021; GO:0005575; GO:0016020	NM_001193453; NM_001193531; NM_001294314; NM_138341; NR_122119; ENST00000355445; ENST00000437003; ENST00000546537; ENST00000546962; ENST00000547878; ENST00000548283; ENST00000549425; ENST00000549537; ENST00000550020; ENST00000550037; ENST00000550233; ENST00000550800; ENST00000550831; ENST00000551297; ENST00000552374; ENST00000552800; ENST00000552801; ENST00000552839; BC048796; BC070135; OTTHUMT00000405024; OTTHUMT00000405025; OTTHUMT00000405026; OTTHUMT00000405027; OTTHUMT00000405028; OTTHUMT00000405029; OTTHUMT00000405030; OTTHUMT00000405031; OTTHUMT00000405032; OTTHUMT00000405034; OTTHUMT00000405035; OTTHUMT00000405036; OTTHUMT00000405037; OTTHUMT00000405038; OTTHUMT00000405039; OTTHUMT00000405040; OTTHUMT00000405041; OTTHUMT00000474984	GO:0003674				main	Multiple_Complex	Hs04400619_m1
TC1900007181.hg.1	11.63	12.54	-1.88	1.88	1	1	11.63	12.54	NM_138501; NR_030369; NR_038103; NR_038104; ENST00000215567; ENST00000384974; ENST00000593637; ENST00000593775; ENST00000594545; ENST00000594807; ENST00000594958; ENST00000596073; ENST00000596164; ENST00000596953; ENST00000597607; ENST00000598298; ENST00000598333; ENST00000598408; ENST00000598715; ENST00000598918; ENST00000598987; ENST00000599101; ENST00000599646; ENST00000600076; ENST00000600083; ENST00000600395; ENST00000601187; ENST00000601350; ENST00000601461; ENST00000601652; BC002425; BC005952; BC007801; BC013881; OTTHUMT00000465999; OTTHUMT00000466000; OTTHUMT00000466001; OTTHUMT00000466002; OTTHUMT00000466003; OTTHUMT00000466004; OTTHUMT00000466005; OTTHUMT00000466006; OTTHUMT00000466007; OTTHUMT00000466008; OTTHUMT00000466009; OTTHUMT00000466010; OTTHUMT00000466011; OTTHUMT00000466012; OTTHUMT00000466013; OTTHUMT00000466014; OTTHUMT00000466015; OTTHUMT00000466016; OTTHUMT00000466017; OTTHUMT00000466018; OTTHUMT00000466019; OTTHUMT00000466020; OTTHUMT00000466021; OTTHUMT00000466022; OTTHUMT00000466023; uc021upw.1	TECR; MIR639	trans-2,3-enoyl-CoA reductase; microRNA 639	chr19	+	Multiple_Complex	14517085	14565980	NM_138501; NR_030369; NR_038103; NR_038104; ENST00000215567; ENST00000384974; ENST00000593637; ENST00000593775; ENST00000594545; ENST00000594807; ENST00000594958; ENST00000596073; ENST00000596164; ENST00000596953; ENST00000597607; ENST00000598298; ENST00000598333; ENST00000598408; ENST00000598715; ENST00000598918; ENST00000598987; ENST00000599101; ENST00000599646; ENST00000600076; ENST00000600083; ENST00000600395; ENST00000601187; ENST00000601350; ENST00000601461; ENST00000601652; BC002425; BC005952; BC007801; BC013881; OTTHUMT00000465999; OTTHUMT00000466000; OTTHUMT00000466001; OTTHUMT00000466002; OTTHUMT00000466003; OTTHUMT00000466004; OTTHUMT00000466005; OTTHUMT00000466006; OTTHUMT00000466007; OTTHUMT00000466008; OTTHUMT00000466009; OTTHUMT00000466010; OTTHUMT00000466011; OTTHUMT00000466012; OTTHUMT00000466013; OTTHUMT00000466014; OTTHUMT00000466015; OTTHUMT00000466016; OTTHUMT00000466017; OTTHUMT00000466018; OTTHUMT00000466019; OTTHUMT00000466020; OTTHUMT00000466021; OTTHUMT00000466022; OTTHUMT00000466023; uc021upw.1; CCDS12313.1; hsa_circ_0049765; hsa_circ_0049766; hsa_circ_0049767; hsa_circ_0049768; hsa_circ_0049769; hsa_circ_0049770; hsa_circ_0049771; hsa_circ_0049772; hsa_circ_0049773; hsa_circ_0049774; hsa_circ_0049775; hsa_circ_0049776; hsa_circ_0049777; hsa_circ_0049778; hsa_circ_0049779; TECR.pAug10; TECR.vaAug10; uc002mza.4; uc002mzc.4; uc010xns.3; uc060upg.1; uc060upi.1; uc060upj.1; uc060upk.1; uc060upl.1; uc060upm.1; uc060upn.1; uc060upo.1; uc060upp.1; uc060upq.1; uc060upr.1; uc060ups.1; uc060upt.1; uc060upu.1; uc060upv.1; uc060upw.1; uc060upx.1; uc060upy.1; uc060upz.1; uc060uqa.1; uc060uqb.1; uc060uqc.1; NONHSAT061420; NONHSAT061423; NONHSAT061425; NONHSAT061426; NONHSAT061427; NONHSAT061428; NR_030369.1:1..98:precursor_RNA	RefSeq; ENSEMBL; GenBank; Havana transcript; UCSC Genes; ccdsGene; circbase; Ace View; lncRNAWiki; NONCODE; RNACentral					NM_138501; NR_038103; NR_038104; ENST00000215567; ENST00000593637; ENST00000593775; ENST00000594545; ENST00000594807; ENST00000594958; ENST00000596073; ENST00000596164; ENST00000596953; ENST00000597607; ENST00000598298; ENST00000598333; ENST00000598408; ENST00000598715; ENST00000598918; ENST00000598987; ENST00000599101; ENST00000599646; ENST00000600076; ENST00000600083; ENST00000600395; ENST00000601187; ENST00000601350; ENST00000601461; ENST00000601652; BC002425; BC005952; BC007801; BC013881; OTTHUMT00000465999; OTTHUMT00000466000; OTTHUMT00000466001; OTTHUMT00000466002; OTTHUMT00000466003; OTTHUMT00000466004; OTTHUMT00000466005; OTTHUMT00000466006; OTTHUMT00000466007; OTTHUMT00000466008; OTTHUMT00000466009; OTTHUMT00000466010; OTTHUMT00000466011; OTTHUMT00000466012; OTTHUMT00000466013; OTTHUMT00000466014; OTTHUMT00000466015; OTTHUMT00000466016; OTTHUMT00000466017; OTTHUMT00000466018; OTTHUMT00000466019; OTTHUMT00000466020; OTTHUMT00000466021; OTTHUMT00000466022; OTTHUMT00000466023	GO:0005515; GO:0016627; GO:0016491				main	Multiple_Complex	Hs04189766_g1
TSUnmapped00000106.hg.1	4.23	5.14	-1.88	1.88	1	1	4.23	5.14	ENST00000626446	LRP6	LDL receptor related protein 6			NonCoding			ENST00000626446	ENSEMBL	ENST00000626446	GO:0001702; GO:0001843; GO:0001933; GO:0003344; GO:0006469; GO:0007268; GO:0009880; GO:0009952; GO:0014029; GO:0014033; GO:0016055; GO:0021587; GO:0021794; GO:0021987; GO:0030278; GO:0030326; GO:0030901; GO:0030917; GO:0034392; GO:0035261; GO:0042475; GO:0044332; GO:0044335; GO:0044340; GO:0045598; GO:0045787; GO:0045893; GO:0045944; GO:0046849; GO:0048596; GO:0051091; GO:0060021; GO:0060026; GO:0060059; GO:0060070; GO:0060325; GO:0060349; GO:0060444; GO:0060535; GO:0071397; GO:0071901; GO:0090009; GO:0090090; GO:0090118; GO:0090244; GO:0090245; GO:0090263; GO:1901998; GO:2000055; GO:0006897; GO:0007275	ENST00000626446	GO:0005576; GO:0005769; GO:0005783; GO:0005794; GO:0005886; GO:0005901; GO:0009986; GO:0016021; GO:0031410; GO:0031901; GO:0043025; GO:0043235; GO:0045202; GO:1990851; GO:0016020	ENST00000626446	GO:0005041; GO:0005102; GO:0005109; GO:0005515; GO:0017147; GO:0019210; GO:0019534; GO:0034185; GO:0042802; GO:0042803; GO:0042813; GO:0071936				main->unmapped	NonCoding
TC0100014579.hg.1	10.13	11.03	-1.87	1.87	1	1	10.13	11.03	NM_005455; NM_203350; ENST00000254821; ENST00000370920; ENST00000473260; ENST00000477096; ENST00000479947; ENST00000487510; ENST00000610633; ENST00000611683; BC039814; OTTHUMT00000026636; OTTHUMT00000026637; OTTHUMT00000026638; OTTHUMT00000026639; OTTHUMT00000026640; OTTHUMT00000026641	ZRANB2	zinc finger, RAN-binding domain containing 2	chr1	-	Multiple_Complex	71063291	71081297	NM_005455; NM_203350; ENST00000254821; ENST00000370920; ENST00000473260; ENST00000477096; ENST00000479947; ENST00000487510; ENST00000610633; ENST00000611683; BC039814; OTTHUMT00000026636; OTTHUMT00000026637; OTTHUMT00000026638; OTTHUMT00000026639; OTTHUMT00000026640; OTTHUMT00000026641; CCDS659.1; CCDS660.1; hsa_circ_0008384; hsa_circ_0012950; hsa_circ_0012951; hsa_circ_0012952; hsa_circ_0012953; hsa_circ_0012954; hsa_circ_0012955; hsa_circ_0012956; uc001dfs.4; uc001dft.4; uc057hmw.1; uc057hmx.1; uc057hmy.1; uc057hmz.1; uc057hna.1; uc057hnb.1; NONHSAT003879; NONHSAT003880; NONHSAT003881; NONHSAT003882	RefSeq; ENSEMBL; GenBank; Havana transcript; ccdsGene; circbase; UCSC Genes; lncRNAWiki; NONCODE	NM_005455; NM_203350; ENST00000254821; ENST00000370920; ENST00000473260; ENST00000477096; ENST00000479947; ENST00000487510; ENST00000610633; ENST00000611683; BC039814; OTTHUMT00000026636; OTTHUMT00000026637; OTTHUMT00000026638; OTTHUMT00000026639; OTTHUMT00000026640; OTTHUMT00000026641	GO:0006355; GO:0006397; GO:0008380	NM_005455; NM_203350; ENST00000254821; ENST00000370920; ENST00000473260; ENST00000477096; ENST00000479947; ENST00000487510; ENST00000610633; ENST00000611683; BC039814; OTTHUMT00000026636; OTTHUMT00000026637; OTTHUMT00000026638; OTTHUMT00000026639; OTTHUMT00000026640; OTTHUMT00000026641	GO:0005634; GO:0005654	NM_005455; NM_203350; ENST00000254821; ENST00000370920; ENST00000473260; ENST00000477096; ENST00000479947; ENST00000487510; ENST00000610633; ENST00000611683; BC039814; OTTHUMT00000026636; OTTHUMT00000026637; OTTHUMT00000026638; OTTHUMT00000026639; OTTHUMT00000026640; OTTHUMT00000026641	GO:0003700; GO:0003723; GO:0005515; GO:0008270; GO:0044822; GO:0046872				main	Multiple_Complex	Hs01550116_m1
TC0100016263.hg.1	8.07	8.97	-1.87	1.87	1	1	8.07	8.97	NM_001256164; NM_001256165; NM_019026; NR_045818; ENST00000367881; ENST00000392129; ENST00000464650; ENST00000465705; ENST00000476143; ENST00000481278; ENST00000580248; ENST00000612311; ENST00000628579; BC000104; OTTHUMT00000083890; OTTHUMT00000083891; OTTHUMT00000083892; OTTHUMT00000083894; OTTHUMT00000444422; OTTHUMT00000444423; OTTHUMT00000467850	TMCO1	transmembrane and coiled-coil domains 1	chr1	-	Multiple_Complex	165724291	165827755	NM_001256164; NM_001256165; NM_019026; NR_045818; ENST00000367881; ENST00000392129; ENST00000464650; ENST00000465705; ENST00000476143; ENST00000481278; ENST00000580248; ENST00000612311; ENST00000628579; BC000104; OTTHUMT00000083890; OTTHUMT00000083891; OTTHUMT00000083892; OTTHUMT00000083894; OTTHUMT00000444422; OTTHUMT00000444423; OTTHUMT00000467850; CCDS1251.2; hsa_circ_0015076; hsa_circ_0015077; hsa_circ_0015078; hsa_circ_0015079; TMCO1.gAug10; uc001gdj.6; uc057mzb.1; uc057mzc.1; uc057mzd.1; uc057mze.1; uc057mzf.1; uc057mzg.1; uc057mzh.1; uc057mzi.1	RefSeq; ENSEMBL; GenBank; Havana transcript; ccdsGene; circbase; Ace View; UCSC Genes			NM_001256164; NM_001256165; NM_019026; NR_045818; ENST00000367881; ENST00000392129; ENST00000464650; ENST00000465705; ENST00000476143; ENST00000481278; ENST00000580248; ENST00000612311; ENST00000628579; BC000104; OTTHUMT00000083890; OTTHUMT00000083891; OTTHUMT00000083892; OTTHUMT00000083894; OTTHUMT00000444422; OTTHUMT00000444423; OTTHUMT00000467850	GO:0000139; GO:0005783; GO:0005789; GO:0016021; GO:0005794; GO:0016020						main	Multiple_Complex	Hs00382444_m1
TC0200015242.hg.1	14.23	15.13	-1.87	1.87	1	1	14.23	15.13	NM_007315; NM_139266; ENST00000361099; ENST00000392322; ENST00000392323; ENST00000409465; ENST00000415035; ENST00000423282; ENST00000424722; ENST00000432058; ENST00000452281; ENST00000454414; ENST00000464072; ENST00000540176; BC002704; OTTHUMT00000255997; OTTHUMT00000257868; OTTHUMT00000257869; OTTHUMT00000257870; OTTHUMT00000257871; OTTHUMT00000335580; OTTHUMT00000335581; OTTHUMT00000335582; OTTHUMT00000335583; OTTHUMT00000335584; OTTHUMT00000335585	STAT1	signal transducer and activator of transcription 1	chr2	-	Multiple_Complex	190964358	191020960	NM_007315; NM_139266; ENST00000361099; ENST00000392322; ENST00000392323; ENST00000409465; ENST00000415035; ENST00000423282; ENST00000424722; ENST00000432058; ENST00000452281; ENST00000454414; ENST00000464072; ENST00000540176; BC002704; OTTHUMT00000255997; OTTHUMT00000257868; OTTHUMT00000257869; OTTHUMT00000257870; OTTHUMT00000257871; OTTHUMT00000335580; OTTHUMT00000335581; OTTHUMT00000335582; OTTHUMT00000335583; OTTHUMT00000335584; OTTHUMT00000335585; CCDS2309.1; CCDS42793.1; hsa_circ_0057530; hsa_circ_0057531; hsa_circ_0057532; hsa_circ_0057533; hsa_circ_0057534; hsa_circ_0057535; hsa_circ_0057536; STAT1.bAug10; STAT1.dAug10; uc002usj.3; uc002usk.3; uc002usl.3; uc010fse.3; uc021vue.2; uc061qsz.1; uc061qta.1; uc061qtb.1; uc061qtc.1; uc061qtd.1; uc061qte.1; uc061qtf.1	RefSeq; ENSEMBL; GenBank; Havana transcript; ccdsGene; circbase; Ace View; UCSC Genes			NM_007315; NM_139266; ENST00000361099; ENST00000392322; ENST00000392323; ENST00000409465; ENST00000415035; ENST00000423282; ENST00000424722; ENST00000432058; ENST00000452281; ENST00000454414; ENST00000464072; ENST00000540176; BC002704; OTTHUMT00000255997; OTTHUMT00000257868; OTTHUMT00000257869; OTTHUMT00000257870; OTTHUMT00000257871; OTTHUMT00000335580; OTTHUMT00000335581; OTTHUMT00000335582; OTTHUMT00000335583; OTTHUMT00000335584; OTTHUMT00000335585	GO:0000790; GO:0005634; GO:0005654; GO:0005730; GO:0005737; GO:0005829; GO:0030424; GO:0030425; GO:0048471						main	Multiple_Complex	Hs01014005_m1
TC0300009167.hg.1	8.37	9.28	-1.87	1.87	1	1	8.37	9.28	NM_032025; ENST00000273435; ENST00000406576; ENST00000460851; ENST00000462221; ENST00000463863; ENST00000465535; ENST00000469331; ENST00000472926; ENST00000473499; ENST00000474505; ENST00000477551; ENST00000482093; ENST00000482471; ENST00000487799; ENST00000490505; ENST00000494558; BC011885; OTTHUMT00000357259; OTTHUMT00000357260; OTTHUMT00000357261; OTTHUMT00000357262; OTTHUMT00000357263; OTTHUMT00000357377; OTTHUMT00000357378; OTTHUMT00000357379; OTTHUMT00000357380; OTTHUMT00000357381; OTTHUMT00000357382; OTTHUMT00000357383; OTTHUMT00000357384; OTTHUMT00000357385; OTTHUMT00000357386; OTTHUMT00000357387	EIF2A	eukaryotic translation initiation factor 2A, 65kDa	chr3	+	Multiple_Complex	150546678	150586016	NM_032025; ENST00000273435; ENST00000406576; ENST00000460851; ENST00000462221; ENST00000463863; ENST00000465535; ENST00000469331; ENST00000472926; ENST00000473499; ENST00000474505; ENST00000477551; ENST00000482093; ENST00000482471; ENST00000487799; ENST00000490505; ENST00000494558; BC011885; OTTHUMT00000357259; OTTHUMT00000357260; OTTHUMT00000357261; OTTHUMT00000357262; OTTHUMT00000357263; OTTHUMT00000357377; OTTHUMT00000357378; OTTHUMT00000357379; OTTHUMT00000357380; OTTHUMT00000357381; OTTHUMT00000357382; OTTHUMT00000357383; OTTHUMT00000357384; OTTHUMT00000357385; OTTHUMT00000357386; OTTHUMT00000357387; CCDS46935.1; EIF2A.cAug10; EIF2A.lAug10; EIF2A.mAug10; EIF2A.nAug10; hsa_circ_0001347; hsa_circ_0008138; hsa_circ_0067729; hsa_circ_0067730; hsa_circ_0067731; uc003eya.4; uc011bnv.3; uc011bnw.3; uc062ozy.1; uc062ozz.1; uc062paa.1; uc062pab.1; uc062pac.1; uc062pad.1; uc062paf.1; uc062pag.1; uc062pah.1; uc062pai.1; uc062pal.1; uc062pam.1; uc062pan.1; chr3_150282085_150293549; NONHSAT092693; NONHSAT092694; NONHSAT092697	RefSeq; ENSEMBL; GenBank; Havana transcript; ccdsGene; Ace View; circbase; UCSC Genes; Guo; lncRNAWiki; NONCODE	NM_032025; ENST00000273435; ENST00000406576; ENST00000460851; ENST00000462221; ENST00000463863; ENST00000465535; ENST00000469331; ENST00000472926; ENST00000473499; ENST00000474505; ENST00000477551; ENST00000482093; ENST00000482471; ENST00000487799; ENST00000490505; ENST00000494558; BC011885; OTTHUMT00000357259; OTTHUMT00000357260; OTTHUMT00000357261; OTTHUMT00000357262; OTTHUMT00000357263; OTTHUMT00000357377; OTTHUMT00000357378; OTTHUMT00000357379; OTTHUMT00000357380; OTTHUMT00000357381; OTTHUMT00000357382; OTTHUMT00000357383; OTTHUMT00000357384; OTTHUMT00000357385; OTTHUMT00000357386; OTTHUMT00000357387	GO:0006413; GO:0006417; GO:0006468; GO:0009967; GO:0032933; GO:0042255; GO:0006412	NM_032025; ENST00000273435; ENST00000406576; ENST00000460851; ENST00000462221; ENST00000463863; ENST00000465535; ENST00000469331; ENST00000472926; ENST00000473499; ENST00000474505; ENST00000477551; ENST00000482093; ENST00000482471; ENST00000487799; ENST00000490505; ENST00000494558; BC011885; OTTHUMT00000357259; OTTHUMT00000357260; OTTHUMT00000357261; OTTHUMT00000357262; OTTHUMT00000357263; OTTHUMT00000357377; OTTHUMT00000357378; OTTHUMT00000357379; OTTHUMT00000357380; OTTHUMT00000357381; OTTHUMT00000357382; OTTHUMT00000357383; OTTHUMT00000357384; OTTHUMT00000357385; OTTHUMT00000357386; OTTHUMT00000357387	GO:0005615; GO:0005737; GO:0005850; GO:0072562	NM_032025; ENST00000273435; ENST00000406576; ENST00000460851; ENST00000462221; ENST00000463863; ENST00000465535; ENST00000469331; ENST00000472926; ENST00000473499; ENST00000474505; ENST00000477551; ENST00000482093; ENST00000482471; ENST00000487799; ENST00000490505; ENST00000494558; BC011885; OTTHUMT00000357259; OTTHUMT00000357260; OTTHUMT00000357261; OTTHUMT00000357262; OTTHUMT00000357263; OTTHUMT00000357377; OTTHUMT00000357378; OTTHUMT00000357379; OTTHUMT00000357380; OTTHUMT00000357381; OTTHUMT00000357382; OTTHUMT00000357383; OTTHUMT00000357384; OTTHUMT00000357385; OTTHUMT00000357386; OTTHUMT00000357387	GO:0000049; GO:0003743; GO:0005515; GO:0043022				main	Multiple_Complex	Hs01045426_m1
TC0300013103.hg.1	7.01	7.91	-1.87	1.87	1	1	7.01	7.91	NM_001099645; ENST00000295830; ENST00000463836; ENST00000466674; ENST00000475836; ENST00000478578; ENST00000494771; BC107708; OTTHUMT00000352586; OTTHUMT00000352587; OTTHUMT00000352675; OTTHUMT00000352677; OTTHUMT00000352678; OTTHUMT00000352679	RPL22L1	ribosomal protein L22-like 1	chr3	-	Multiple_Complex	170864875	170870483	NM_001099645; ENST00000295830; ENST00000463836; ENST00000466674; ENST00000475836; ENST00000478578; ENST00000494771; BC107708; OTTHUMT00000352586; OTTHUMT00000352587; OTTHUMT00000352675; OTTHUMT00000352677; OTTHUMT00000352678; OTTHUMT00000352679; CCDS46955.1; uc003fhc.5; uc062pxo.1; uc062pxp.1; uc062pxq.1; uc062pxr.1; uc062pxs.1; NONHSAT093212	RefSeq; ENSEMBL; GenBank; Havana transcript; ccdsGene; UCSC Genes; lncRNAWiki; NONCODE	NM_001099645; ENST00000295830; ENST00000463836; ENST00000466674; ENST00000475836; ENST00000478578; ENST00000494771; BC107708; OTTHUMT00000352586; OTTHUMT00000352587; OTTHUMT00000352675; OTTHUMT00000352677; OTTHUMT00000352678; OTTHUMT00000352679	GO:0002181; GO:0006412	NM_001099645; ENST00000295830; ENST00000463836; ENST00000466674; ENST00000475836; ENST00000478578; ENST00000494771; BC107708; OTTHUMT00000352586; OTTHUMT00000352587; OTTHUMT00000352675; OTTHUMT00000352677; OTTHUMT00000352678; OTTHUMT00000352679	GO:0022625; GO:0005622; GO:0005840; GO:0030529	NM_001099645; ENST00000295830; ENST00000463836; ENST00000466674; ENST00000475836; ENST00000478578; ENST00000494771; BC107708; OTTHUMT00000352586; OTTHUMT00000352587; OTTHUMT00000352675; OTTHUMT00000352677; OTTHUMT00000352678; OTTHUMT00000352679	GO:0003735; GO:0044822				main	Multiple_Complex	Hs01595627_g1
TC0300013903.hg.1	6.86	7.76	-1.87	1.87	1	1	6.86	7.76	ENST00000478624; ENST00000481679; ENST00000482228; ENST00000489729; ENST00000491329; ENST00000495900; OTTHUMT00000347268; OTTHUMT00000347269; OTTHUMT00000347317; OTTHUMT00000347318; OTTHUMT00000347320; OTTHUMT00000347321; uc003fiq.1; uc003fir.3; uc003fis.3	NAALADL2	N-acetylated alpha-linked acidic dipeptidase-like 2	chr3	+	Multiple_Complex	174438573	174737979	ENST00000478624; ENST00000481679; ENST00000482228; ENST00000489729; ENST00000491329; ENST00000495900; OTTHUMT00000347268; OTTHUMT00000347269; OTTHUMT00000347317; OTTHUMT00000347318; OTTHUMT00000347320; OTTHUMT00000347321; uc003fiq.1; uc003fir.3; uc003fis.3; hsa_circ_0068029; plawskawby.aAug10; uc062qbb.1; uc062qbc.1; uc062qbd.1; lnc-NLGN1-1:1; lnc-NLGN1-1:2; lnc-NLGN1-1:3; lnc-NLGN1-1:4; lnc-NLGN1-1:5; lnc-NLGN1-1:6; lnc-NLGN1-1:7; NONHSAT093283; NONHSAT093284; NONHSAT093285; NONHSAT093286; NONHSAT093287; NONHSAT093288; NONHSAT093289; NONHSAT093290; NONHSAT093291; NONHSAT093292; NONHSAT093293; NONHSAT093294; NONHSAT093296; TCONS_00005438; TCONS_00005440; TCONS_00006311; TCONS_00006312; TCONS_00006313; TCONS_00006314; TCONS_00006315	ENSEMBL; Havana transcript; UCSC Genes; circbase; Ace View; lncRNAWiki; NONCODE; lncRNA Db			ENST00000478624; ENST00000481679; ENST00000482228; ENST00000489729; ENST00000491329; ENST00000495900; OTTHUMT00000347268; OTTHUMT00000347269; OTTHUMT00000347317; OTTHUMT00000347318; OTTHUMT00000347320; OTTHUMT00000347321; uc003fiq.1; uc003fir.3; uc003fis.3	GO:0016021; GO:0016020	ENST00000478624; ENST00000481679; ENST00000482228; ENST00000489729; ENST00000491329; ENST00000495900; OTTHUMT00000347268; OTTHUMT00000347269; OTTHUMT00000347317; OTTHUMT00000347318; OTTHUMT00000347320; OTTHUMT00000347321; uc003fiq.1; uc003fir.3; uc003fis.3	GO:0005515				main	Multiple_Complex	Hs01013823_m1
TC0600008303.hg.1	5.01	5.91	-1.87	1.87	1	1	5.01	5.91	NM_018214; ENST00000370882; ENST00000370888; ENST00000487251; ENST00000490222; BC003193; OTTHUMT00000040968; OTTHUMT00000040970; OTTHUMT00000040971; OTTHUMT00000040972	LRRC1	leucine rich repeat containing 1	chr6	+	Multiple_Complex	53794497	53924121	NM_018214; ENST00000370882; ENST00000370888; ENST00000487251; ENST00000490222; BC003193; OTTHUMT00000040968; OTTHUMT00000040970; OTTHUMT00000040971; OTTHUMT00000040972; CCDS4953.2; hsa_circ_0076804; hsa_circ_0076805; uc003pcd.2; uc063pcp.1; uc063pcq.1; uc063pcs.1; NONHSAT113204	RefSeq; ENSEMBL; GenBank; Havana transcript; ccdsGene; circbase; UCSC Genes; lncRNAWiki; NONCODE			NM_018214; ENST00000370882; ENST00000370888; ENST00000487251; ENST00000490222; BC003193; OTTHUMT00000040968; OTTHUMT00000040970; OTTHUMT00000040971; OTTHUMT00000040972	GO:0005737; GO:0016020	ENST00000370882; ENST00000370888	GO:0005515				main	Multiple_Complex	Hs00217133_m1
TC0700010453.hg.1	10.23	11.13	-1.87	1.87	1	1	10.23	11.13	NM_019059; ENST00000358435; ENST00000372879; ENST00000405021; ENST00000463284; ENST00000483581; ENST00000496129; ENST00000621567; BC001732; BC071973; OTTHUMT00000211623; OTTHUMT00000326713; OTTHUMT00000326714; OTTHUMT00000326715; OTTHUMT00000326716; OTTHUMT00000326717	TOMM7	translocase of outer mitochondrial membrane 7 homolog (yeast)	chr7	-	Multiple_Complex	22812628	22822852	NM_019059; ENST00000358435; ENST00000372879; ENST00000405021; ENST00000463284; ENST00000483581; ENST00000496129; ENST00000621567; BC001732; BC071973; OTTHUMT00000211623; OTTHUMT00000326713; OTTHUMT00000326714; OTTHUMT00000326715; OTTHUMT00000326716; OTTHUMT00000326717; CCDS5376.1; uc003svk.6; uc064bxz.1; uc064bya.1; uc064byb.1; uc064byc.1; uc064byd.1; uc064bye.1; NONHSAT119483; NONHSAT119484; NONHSAT119485	RefSeq; ENSEMBL; GenBank; Havana transcript; ccdsGene; UCSC Genes; lncRNAWiki; NONCODE	NM_019059; ENST00000358435; ENST00000372879; ENST00000405021; ENST00000463284; ENST00000483581; ENST00000496129; ENST00000621567; BC001732; BC071973; OTTHUMT00000211623; OTTHUMT00000326713; OTTHUMT00000326714; OTTHUMT00000326715; OTTHUMT00000326716; OTTHUMT00000326717	GO:0000423; GO:0006626; GO:0016236; GO:0030150; GO:0031647; GO:0044267; GO:0045040; GO:0098779; GO:1903955; GO:0006810; GO:0015031	NM_019059; ENST00000358435; ENST00000372879; ENST00000405021; ENST00000463284; ENST00000483581; ENST00000496129; ENST00000621567; BC001732; BC071973; OTTHUMT00000211623; OTTHUMT00000326713; OTTHUMT00000326714; OTTHUMT00000326715; OTTHUMT00000326716; OTTHUMT00000326717	GO:0005739; GO:0005741; GO:0005742; GO:0031307; GO:0016020; GO:0016021	NM_019059; ENST00000358435; ENST00000372879; ENST00000405021; ENST00000463284; ENST00000483581; ENST00000496129; ENST00000621567; BC001732; BC071973; OTTHUMT00000211623; OTTHUMT00000326713; OTTHUMT00000326714; OTTHUMT00000326715; OTTHUMT00000326716; OTTHUMT00000326717	GO:0005515; GO:0008320; GO:0015266				main	Multiple_Complex	Hs01628668_s1
TC0900010311.hg.1	5.09	5.99	-1.87	1.87	1	1	5.09	5.99	NR_103833; ENST00000418795; ENST00000614611; OTTHUMT00000477664; OTTHUMT00000478194	FAM27E3	family with sequence similarity 27, member E3	chr9	-	Multiple_Complex	67717411	67719179	NR_103833; ENST00000418795; ENST00000614611; OTTHUMT00000477664; OTTHUMT00000478194; BC032035_2; BC119675_2	RefSeq; ENSEMBL; Havana transcript; GenBank					NR_103833; ENST00000418795; ENST00000614611; OTTHUMT00000477664; OTTHUMT00000478194	GO:0005515				main	Multiple_Complex	Hs02341560_g1
TC0X00010375.hg.1	9.65	10.55	-1.87	1.87	1	1	9.65	10.55	NM_001011657; NM_001282400; NM_001282401; ENST00000372782; ENST00000458570; ENST00000488347; ENST00000490757; ENST00000494068; ENST00000540921; BC140920; BC152470; OTTHUMT00000057598; OTTHUMT00000057599; OTTHUMT00000057600; OTTHUMT00000057601; OTTHUMT00000477518	ZMAT1	zinc finger, matrin-type 1	chrX	-	Multiple_Complex	101882288	101932066	NM_001011657; NM_001282400; NM_001282401; ENST00000372782; ENST00000458570; ENST00000488347; ENST00000490757; ENST00000494068; ENST00000540921; BC140920; BC152470; OTTHUMT00000057598; OTTHUMT00000057599; OTTHUMT00000057600; OTTHUMT00000057601; OTTHUMT00000477518; CCDS35348.1; hsa_circ_0091258; hsa_circ_0091259; uc011mrl.3; uc065aiv.1; uc065aiw.1; uc065aix.1; uc065aiy.1; uc065aiz.1; NONHSAT137959	RefSeq; ENSEMBL; GenBank; Havana transcript; ccdsGene; circbase; UCSC Genes; lncRNAWiki; NONCODE	NM_001011657; NM_001282400; NM_001282401; ENST00000372782; ENST00000458570; ENST00000488347; ENST00000490757; ENST00000494068; ENST00000540921; BC140920; BC152470; OTTHUMT00000057598; OTTHUMT00000057599; OTTHUMT00000057600; OTTHUMT00000057601; OTTHUMT00000477518	GO:0072332	NM_001011657; NM_001282400; NM_001282401; ENST00000372782; ENST00000458570; ENST00000488347; ENST00000490757; ENST00000494068; ENST00000540921; BC140920; BC152470; OTTHUMT00000057598; OTTHUMT00000057599; OTTHUMT00000057600; OTTHUMT00000057601; OTTHUMT00000477518	GO:0005634	NM_001011657; NM_001282400; NM_001282401; ENST00000372782; ENST00000458570; ENST00000488347; ENST00000490757; ENST00000494068; ENST00000540921; BC140920; BC152470; OTTHUMT00000057598; OTTHUMT00000057599; OTTHUMT00000057600; OTTHUMT00000057601; OTTHUMT00000477518	GO:0002039; GO:0003677; GO:0003723; GO:0008270; GO:0003676; GO:0046872				main	Multiple_Complex	Hs00736845_m1
TC1000007797.hg.1	8.13	9.04	-1.87	1.87	1	1	8.13	9.04	NM_001001330; ENST00000298249; ENST00000373758; BC068557; OTTHUMT00000048263; uc001jmt.3	REEP3	receptor accessory protein 3	chr10	+	Multiple_Complex	63521363	63625123	NM_001001330; ENST00000298249; ENST00000373758; BC068557; OTTHUMT00000048263; uc001jmt.3; CCDS44411.1; hsa_circ_0007626; hsa_circ_0018468; hsa_circ_0018469; uc057tnv.1; NONHSAT013607	RefSeq; ENSEMBL; GenBank; Havana transcript; UCSC Genes; ccdsGene; circbase; lncRNAWiki; NONCODE	NM_001001330; ENST00000298249; ENST00000373758; BC068557; OTTHUMT00000048263; uc001jmt.3	GO:0006998; GO:0007067; GO:0007084; GO:0051301; GO:0007049	NM_001001330; ENST00000298249; ENST00000373758; BC068557; OTTHUMT00000048263; uc001jmt.3	GO:0005789; GO:0005874; GO:0016021; GO:0005783; GO:0016020						main	Multiple_Complex	Hs00416535_m1
TC1000008221.hg.1	7.88	8.78	-1.87	1.87	1	1	7.88	8.78	NM_001270367; NM_001270368; NM_001270369; NM_001270370; NM_001270371; NM_001270372; NM_001270373; NM_001270374; NM_025125; NR_072984; NR_072985; NR_072986; NR_072987; ENST00000372273; ENST00000372274; ENST00000372275; ENST00000372277; ENST00000372281; ENST00000450179; ENST00000463029; ENST00000463209; ENST00000467529; ENST00000472622; ENST00000476173; ENST00000483732; ENST00000613758; BC022252; OTTHUMT00000049030; OTTHUMT00000049031; OTTHUMT00000049032; OTTHUMT00000049033; OTTHUMT00000049034; OTTHUMT00000049035; OTTHUMT00000049036; OTTHUMT00000049037; OTTHUMT00000049038; OTTHUMT00000049039; OTTHUMT00000049040	TMEM254	transmembrane protein 254	chr10	+	Multiple_Complex	80078646	80092557	NM_001270367; NM_001270368; NM_001270369; NM_001270370; NM_001270371; NM_001270372; NM_001270373; NM_001270374; NM_025125; NR_072984; NR_072985; NR_072986; NR_072987; ENST00000372273; ENST00000372274; ENST00000372275; ENST00000372277; ENST00000372281; ENST00000450179; ENST00000463029; ENST00000463209; ENST00000467529; ENST00000472622; ENST00000476173; ENST00000483732; ENST00000613758; BC022252; OTTHUMT00000049030; OTTHUMT00000049031; OTTHUMT00000049032; OTTHUMT00000049033; OTTHUMT00000049034; OTTHUMT00000049035; OTTHUMT00000049036; OTTHUMT00000049037; OTTHUMT00000049038; OTTHUMT00000049039; OTTHUMT00000049040; CCDS58086.1; CCDS58087.1; CCDS73157.1; CCDS7363.1; hsa_circ_0018976; hsa_circ_0018977; uc001kbl.5; uc001kbn.6; uc001kbo.6; uc009xsn.5; uc031pwd.2; uc031pwf.2; uc031pwh.2; uc057umk.1; uc057uml.1; uc057umm.1; uc057umn.1; uc057umo.1; uc057ump.1; NONHSAT015224; NONHSAT015225; NONHSAT015226; NONHSAT015227	RefSeq; ENSEMBL; GenBank; Havana transcript; ccdsGene; circbase; UCSC Genes; lncRNAWiki; NONCODE			NM_001270367; NM_001270368; NM_001270369; NM_001270370; NM_001270371; NM_001270372; NM_001270373; NM_001270374; NM_025125; NR_072984; NR_072985; NR_072986; NR_072987; ENST00000372273; ENST00000372274; ENST00000372275; ENST00000372277; ENST00000372281; ENST00000450179; ENST00000463029; ENST00000463209; ENST00000467529; ENST00000472622; ENST00000476173; ENST00000483732; ENST00000613758; BC022252; OTTHUMT00000049030; OTTHUMT00000049031; OTTHUMT00000049032; OTTHUMT00000049033; OTTHUMT00000049034; OTTHUMT00000049035; OTTHUMT00000049036; OTTHUMT00000049037; OTTHUMT00000049038; OTTHUMT00000049039; OTTHUMT00000049040	GO:0016021; GO:0016020						main	Multiple_Complex	Hs00939245_g1
TC1000008478.hg.1	4.22	5.13	-1.87	1.87	1	1	4.22	5.13	NM_000783; NM_057157; ENST00000224356; ENST00000371531; ENST00000622925; ENST00000623162; ENST00000624589; ENST00000625202; uc001kik.1	CYP26A1	cytochrome P450, family 26, subfamily A, polypeptide 1	chr10	+	Multiple_Complex	93073475	93077890	NM_000783; NM_057157; ENST00000224356; ENST00000371531; ENST00000622925; ENST00000623162; ENST00000624589; ENST00000625202; uc001kik.1; BC157063; CCDS7426.1; CCDS7427.1; CYP26A1.aAug10; CYP26A1.bAug10; CYP26A1.dAug10; CYP26A1.fAug10; uc001kil.3; uc057uwr.1; uc057uws.1; uc057uwt.1; uc057uwu.1; OTTHUMT00000049407; OTTHUMT00000049408; OTTHUMT00000478832; OTTHUMT00000478833; OTTHUMT00000478834; OTTHUMT00000478835	RefSeq; ENSEMBL; UCSC Genes; GenBank; ccdsGene; Ace View; Havana transcript	NM_000783; NM_057157; ENST00000224356; ENST00000371531; ENST00000622925; ENST00000623162; ENST00000624589; ENST00000625202; uc001kik.1; OTTHUMT00000049408; OTTHUMT00000478833	GO:0006766; GO:0006805; GO:0008152; GO:0034653; GO:0044281; GO:0048387; GO:0055114; GO:0007417; GO:0009952; GO:0014032; GO:0042573; GO:0048384; GO:0071300	NM_000783; NM_057157; ENST00000224356; ENST00000371531; ENST00000622925; ENST00000623162; ENST00000624589; ENST00000625202; uc001kik.1; OTTHUMT00000049408	GO:0005789; GO:0005783; GO:0016020; GO:0031090; GO:0043231	NM_000783; NM_057157; ENST00000224356; ENST00000371531; ENST00000622925; ENST00000623162; ENST00000624589; ENST00000625202; uc001kik.1; OTTHUMT00000049408; OTTHUMT00000478833	GO:0001972; GO:0005506; GO:0008401; GO:0019825; GO:0020037; GO:0004497; GO:0016491; GO:0016705; GO:0046872				main	Multiple_Complex	Hs01075675_g1
TC1200009566.hg.1	8.02	8.92	-1.87	1.87	1	1	8.02	8.92	NM_001297419; NM_001297420; NM_001297421; NM_001297422; NM_134424; NR_123713; ENST00000228345; ENST00000358495; ENST00000397230; ENST00000430095; ENST00000461568; ENST00000463750; ENST00000468231; ENST00000481052; ENST00000488642; ENST00000535376; ENST00000536177; ENST00000539046; ENST00000541619; ENST00000542297; ENST00000542584; ENST00000542785; ENST00000543912; ENST00000544742; ENST00000545564; ENST00000545967; OTTHUMT00000206733; OTTHUMT00000309075; OTTHUMT00000309076; OTTHUMT00000309077; OTTHUMT00000309078; OTTHUMT00000309079; OTTHUMT00000309080; OTTHUMT00000397915; OTTHUMT00000397916; OTTHUMT00000397917; OTTHUMT00000397918; OTTHUMT00000397919; OTTHUMT00000397920; OTTHUMT00000397921; OTTHUMT00000397922; OTTHUMT00000397923; OTTHUMT00000397924; OTTHUMT00000397925	RAD52	RAD52 homolog, DNA repair protein	chr12	-	Multiple_Complex	911736	991190	NM_001297419; NM_001297420; NM_001297421; NM_001297422; NM_134424; NR_123713; ENST00000228345; ENST00000358495; ENST00000397230; ENST00000430095; ENST00000461568; ENST00000463750; ENST00000468231; ENST00000481052; ENST00000488642; ENST00000535376; ENST00000536177; ENST00000539046; ENST00000541619; ENST00000542297; ENST00000542584; ENST00000542785; ENST00000543912; ENST00000544742; ENST00000545564; ENST00000545967; OTTHUMT00000206733; OTTHUMT00000309075; OTTHUMT00000309076; OTTHUMT00000309077; OTTHUMT00000309078; OTTHUMT00000309079; OTTHUMT00000309080; OTTHUMT00000397915; OTTHUMT00000397916; OTTHUMT00000397917; OTTHUMT00000397918; OTTHUMT00000397919; OTTHUMT00000397920; OTTHUMT00000397921; OTTHUMT00000397922; OTTHUMT00000397923; OTTHUMT00000397924; OTTHUMT00000397925; BC160123; CCDS8507.2; ENST00000503602.2; ENST00000539259.1; ENST00000543290.1; ENST00000545629.1; hsa_circ_0024982; hsa_circ_0024983; hsa_circ_0024984; hsa_circ_0024986; hsa_circ_0024987; hsa_circ_0024988; hsa_circ_0024989; hsa_circ_0024990; hsa_circ_0024991; hsa_circ_0024992; OTTHUMT00000471256; OTTHUMT00000471257; OTTHUMT00000471258; OTTHUMT00000471259; RAD52.bAug10; RAD52.eAug10; RAD52.kAug10; RAD52.vcAug10; uc001qis.2; uc001qiu.2; uc001qiv.2; uc001qix.2; uc001qiy.4; uc010sdu.2; uc058jqi.1; uc058jqj.1; uc058jqk.1; uc058jql.1; uc058jqm.1; uc058jqn.1; uc058jqo.1; uc058jqp.1; uc058jqq.1; uc058jqr.1; uc058jqs.1; uc058jqt.1; uc058jqu.1; uc058jqv.1; uc058jqw.1; uc058jqx.1; uc058jqy.1; uc058jqz.1; ENST00000503602; ENST00000539259; ENST00000543290; ENST00000545629; HG504382.1:1..3207:ncRNA; HG504383.1:1..569:ncRNA; HG504384.1:1..501:ncRNA; HG504385.1:1..512:ncRNA; lnc-NINJ2-2:1; NONHSAT025374; NONHSAT025375; NONHSAT025376; NONHSAT025377; NONHSAT025378; NONHSAT025379; NONHSAT025380; NONHSAT025381; NONHSAT140045	RefSeq; ENSEMBL; Havana transcript; GenBank; ccdsGene; lncRNAWiki; circbase; Ace View; UCSC Genes; RNACentral; NONCODE			NM_001297419; NM_001297420; NM_001297421; NM_001297422; NM_134424; NR_123713; ENST00000228345; ENST00000358495; ENST00000397230; ENST00000430095; ENST00000461568; ENST00000463750; ENST00000468231; ENST00000481052; ENST00000488642; ENST00000535376; ENST00000536177; ENST00000539046; ENST00000541619; ENST00000542297; ENST00000542584; ENST00000542785; ENST00000543912; ENST00000544742; ENST00000545564; ENST00000545967; OTTHUMT00000206733; OTTHUMT00000309075; OTTHUMT00000309076; OTTHUMT00000309077; OTTHUMT00000309078; OTTHUMT00000309079; OTTHUMT00000309080; OTTHUMT00000397915; OTTHUMT00000397916; OTTHUMT00000397917; OTTHUMT00000397918; OTTHUMT00000397919; OTTHUMT00000397920; OTTHUMT00000397921; OTTHUMT00000397922; OTTHUMT00000397923; OTTHUMT00000397924; OTTHUMT00000397925	GO:0005634; GO:0005654; GO:0043234	NM_001297419; NM_001297420; NM_001297421; NM_001297422; NM_134424; NR_123713; ENST00000228345; ENST00000358495; ENST00000397230; ENST00000430095; ENST00000461568; ENST00000463750; ENST00000468231; ENST00000481052; ENST00000488642; ENST00000535376; ENST00000536177; ENST00000539046; ENST00000541619; ENST00000542297; ENST00000542584; ENST00000542785; ENST00000543912; ENST00000544742; ENST00000545564; ENST00000545967; OTTHUMT00000206733; OTTHUMT00000309075; OTTHUMT00000309076; OTTHUMT00000309077; OTTHUMT00000309078; OTTHUMT00000309079; OTTHUMT00000309080; OTTHUMT00000397915; OTTHUMT00000397916; OTTHUMT00000397917; OTTHUMT00000397918; OTTHUMT00000397919; OTTHUMT00000397920; OTTHUMT00000397921; OTTHUMT00000397922; OTTHUMT00000397923; OTTHUMT00000397924; OTTHUMT00000397925	GO:0003677; GO:0003684; GO:0005515; GO:0042802; GO:0000150				main	Multiple_Complex	Hs01028878_m1
TC1200010764.hg.1	5.17	6.07	-1.87	1.87	1	1	5.17	6.07	NM_175068; ENST00000305748; ENST00000546934; ENST00000552855; BC109212; OTTHUMT00000405700; OTTHUMT00000405701; OTTHUMT00000405702; uc001sas.3	KRT73	keratin 73, type II	chr12	-	Multiple_Complex	52607570	52618559	NM_175068; ENST00000305748; ENST00000546934; ENST00000552855; BC109212; OTTHUMT00000405700; OTTHUMT00000405701; OTTHUMT00000405702; uc001sas.3; CCDS8834.1; KRT73.aAug10; KRT73.bAug10; uc058oif.1; uc058oig.1; BC109213	RefSeq; ENSEMBL; GenBank; Havana transcript; UCSC Genes; ccdsGene; Ace View	NM_175068; ENST00000305748; ENST00000546934; ENST00000552855; BC109212; OTTHUMT00000405700; OTTHUMT00000405701; OTTHUMT00000405702; uc001sas.3; BC109213	GO:0098779; GO:0008150	NM_175068; ENST00000305748; ENST00000546934; ENST00000552855; BC109212; OTTHUMT00000405700; OTTHUMT00000405701; OTTHUMT00000405702; uc001sas.3; BC109213	GO:0005634; GO:0045095; GO:0070062; GO:0005882	NM_175068; ENST00000305748; ENST00000546934; ENST00000552855; BC109212; OTTHUMT00000405700; OTTHUMT00000405701; OTTHUMT00000405702; uc001sas.3; BC109213	GO:0005198; GO:0005515; GO:0003674				main	Multiple_Complex	Hs00697785_m1
TC1200010806.hg.1	6.1	7	-1.87	1.87	1	1	6.1	7	NM_001193511; NM_006301; ENST00000267079; ENST00000547020; ENST00000547035; ENST00000547151; ENST00000547488; ENST00000547803; ENST00000548565; ENST00000548690; ENST00000551511; ENST00000551895; ENST00000552365; BC050050; OTTHUMT00000406265; OTTHUMT00000406267; OTTHUMT00000406268; OTTHUMT00000406269; OTTHUMT00000406270; OTTHUMT00000406271; OTTHUMT00000406272; OTTHUMT00000406273; OTTHUMT00000406274; OTTHUMT00000406275; OTTHUMT00000406276	MAP3K12	mitogen-activated protein kinase kinase kinase 12	chr12	-	Multiple_Complex	53479669	53500063	NM_001193511; NM_006301; ENST00000267079; ENST00000547020; ENST00000547035; ENST00000547151; ENST00000547488; ENST00000547803; ENST00000548565; ENST00000548690; ENST00000551511; ENST00000551895; ENST00000552365; BC050050; OTTHUMT00000406265; OTTHUMT00000406267; OTTHUMT00000406268; OTTHUMT00000406269; OTTHUMT00000406270; OTTHUMT00000406271; OTTHUMT00000406272; OTTHUMT00000406273; OTTHUMT00000406274; OTTHUMT00000406275; OTTHUMT00000406276; CCDS55831.1; CCDS8860.1; hsa_circ_0026664; hsa_circ_0026665; hsa_circ_0026666; MAP3K12.bAug10; MAP3K12.kAug10; uc001sdm.3; uc001sdn.3; uc058oqz.1; uc058ora.1; uc058orb.1; uc058orc.1; uc058ord.1; uc058ore.1; uc058orf.1; uc058org.1; uc058orh.1; NONHSAT028470; NONHSAT028471; NONHSAT028472	RefSeq; ENSEMBL; GenBank; Havana transcript; ccdsGene; circbase; Ace View; UCSC Genes; lncRNAWiki; NONCODE			NM_001193511; NM_006301; ENST00000267079; ENST00000547020; ENST00000547035; ENST00000547151; ENST00000547488; ENST00000547803; ENST00000548565; ENST00000548690; ENST00000551511; ENST00000551895; ENST00000552365; BC050050; OTTHUMT00000406265; OTTHUMT00000406267; OTTHUMT00000406268; OTTHUMT00000406269; OTTHUMT00000406270; OTTHUMT00000406271; OTTHUMT00000406272; OTTHUMT00000406273; OTTHUMT00000406274; OTTHUMT00000406275; OTTHUMT00000406276	GO:0005737; GO:0005829; GO:0005886; GO:0016020; GO:0030424; GO:0030426; GO:0005622			NM_001193511; NM_006301; ENST00000267079; ENST00000547020; ENST00000547035; ENST00000547151; ENST00000547488; ENST00000547803; ENST00000548565; ENST00000548690; ENST00000551511; ENST00000551895; ENST00000552365; BC050050; OTTHUMT00000406265; OTTHUMT00000406267; OTTHUMT00000406268; OTTHUMT00000406269; OTTHUMT00000406270; OTTHUMT00000406271; OTTHUMT00000406272; OTTHUMT00000406273; OTTHUMT00000406274; OTTHUMT00000406275; OTTHUMT00000406276	GenMAPP	MAPK_Cascade	main	Multiple_Complex	Hs00951239_gH
TC1400010705.hg.1	5.22	6.12	-1.87	1.87	1	1	5.22	6.12	NM_001134875; NM_001134876; NM_001134877; NM_001198983; ENST00000329886; ENST00000334656; ENST00000354560; ENST00000392522; ENST00000392523; ENST00000392527; ENST00000421892; ENST00000427614; ENST00000432805; ENST00000443229; ENST00000450383; ENST00000451719; ENST00000455454; ENST00000460959; ENST00000463869; ENST00000546492; ENST00000546536; ENST00000548920; ENST00000551054; ENST00000551538; BC016028; OTTHUMT00000074608; OTTHUMT00000074609; OTTHUMT00000074610; OTTHUMT00000074611; OTTHUMT00000074613; OTTHUMT00000347044; OTTHUMT00000347045; OTTHUMT00000347046; OTTHUMT00000347047; OTTHUMT00000347048; OTTHUMT00000347049; OTTHUMT00000347051; OTTHUMT00000347052; OTTHUMT00000347053; OTTHUMT00000409089; OTTHUMT00000409090; OTTHUMT00000409091; OTTHUMT00000409092; OTTHUMT00000409093	C14orf80	chromosome 14 open reading frame 80	chr14	+	Multiple_Complex	105489855	105499575	NM_001134875; NM_001134876; NM_001134877; NM_001198983; ENST00000329886; ENST00000334656; ENST00000354560; ENST00000392522; ENST00000392523; ENST00000392527; ENST00000421892; ENST00000427614; ENST00000432805; ENST00000443229; ENST00000450383; ENST00000451719; ENST00000455454; ENST00000460959; ENST00000463869; ENST00000546492; ENST00000546536; ENST00000548920; ENST00000551054; ENST00000551538; BC016028; OTTHUMT00000074608; OTTHUMT00000074609; OTTHUMT00000074610; OTTHUMT00000074611; OTTHUMT00000074613; OTTHUMT00000347044; OTTHUMT00000347045; OTTHUMT00000347046; OTTHUMT00000347047; OTTHUMT00000347048; OTTHUMT00000347049; OTTHUMT00000347051; OTTHUMT00000347052; OTTHUMT00000347053; OTTHUMT00000409089; OTTHUMT00000409090; OTTHUMT00000409091; OTTHUMT00000409092; OTTHUMT00000409093; CCDS45180.1; CCDS45181.1; CCDS45182.1; CCDS55955.1; CRIP1andC14orf80.lAug10; CRIP1andC14orf80.sAug10; CRIP1andC14orf80.vbAug10; hsa_circ_0033632; hsa_circ_0033633; hsa_circ_0033634; uc001yrj.4; uc001yrk.4; uc001yrm.4; uc001yrn.4; uc001yro.4; uc059gbt.1; uc059gbu.1; uc059gbv.1; uc059gbw.1; uc059gbx.1; uc059gby.1; uc059gbz.1; uc059gca.1; uc059gcb.1; uc059gcc.1; uc059gcd.1; uc059gce.1; uc059gcf.1; uc059gcg.1; uc059gch.1; NONHSAT040364	RefSeq; ENSEMBL; GenBank; Havana transcript; ccdsGene; Ace View; circbase; UCSC Genes; lncRNAWiki; NONCODE										main	Multiple_Complex	Hs00906232_g1
TC1600006940.hg.1	5.03	5.94	-1.87	1.87	1	1	5.03	5.94	NM_001192; ENST00000053243; ENST00000396495; ENST00000562385; BC058291; OTTHUMT00000252062; OTTHUMT00000421523; OTTHUMT00000421524; uc002dbv.3	TNFRSF17	tumor necrosis factor receptor superfamily, member 17	chr16	+	Multiple_Complex	11965107	11968068	NM_001192; ENST00000053243; ENST00000396495; ENST00000562385; BC058291; OTTHUMT00000252062; OTTHUMT00000421523; OTTHUMT00000421524; uc002dbv.3; CCDS10552.1; hsa_circ_0037913; TNFRSF17.dAug10; uc010buz.4; uc059qyi.1	RefSeq; ENSEMBL; GenBank; Havana transcript; UCSC Genes; ccdsGene; circbase; Ace View	NM_001192; ENST00000053243; ENST00000396495; ENST00000562385; BC058291; OTTHUMT00000252062; OTTHUMT00000421523; OTTHUMT00000421524; uc002dbv.3	GO:0002250; GO:0002260; GO:0007165; GO:0007275; GO:0008283; GO:0033209; GO:0002376	NM_001192; ENST00000053243; ENST00000396495; ENST00000562385; BC058291; OTTHUMT00000252062; OTTHUMT00000421523; OTTHUMT00000421524; uc002dbv.3	GO:0005886; GO:0012505; GO:0016021; GO:0016020	NM_001192; ENST00000053243; ENST00000396495; ENST00000562385; BC058291; OTTHUMT00000252062; OTTHUMT00000421523; OTTHUMT00000421524; uc002dbv.3	GO:0004872				main	Multiple_Complex	Hs01113645_m1
TC1700008104.hg.1	11.29	12.2	-1.87	1.87	1	1	11.29	12.2	NR_040116; ENST00000398238; ENST00000465370; ENST00000486366; ENST00000571172; ENST00000571864; ENST00000575068; ENST00000576040; ENST00000576346; BC030613; OTTHUMT00000259348; OTTHUMT00000259349; OTTHUMT00000259350; OTTHUMT00000440422; OTTHUMT00000440423; OTTHUMT00000440424; OTTHUMT00000440425; OTTHUMT00000440426	NSF	N-ethylmaleimide-sensitive factor	chr17	+	Multiple_Complex	46590669	46757464	NR_040116; ENST00000398238; ENST00000465370; ENST00000486366; ENST00000571172; ENST00000571864; ENST00000575068; ENST00000576040; ENST00000576346; BC030613; OTTHUMT00000259348; OTTHUMT00000259349; OTTHUMT00000259350; OTTHUMT00000440422; OTTHUMT00000440423; OTTHUMT00000440424; OTTHUMT00000440425; OTTHUMT00000440426; NM_006178_2; NR_033799_2; CCDS42354.1; NSF.bAug10; NSF.kAug10; uc002iku.4; uc010wkg.3; uc060gle.1; uc060glf.1; uc060glg.1; uc060glh.1; uc060gli.1; uc060glj.1; hsa_circ_0008436; hsa_circ_0044212; hsa_circ_0044214; hsa_circ_0044215; NONHSAT054214	RefSeq; ENSEMBL; GenBank; Havana transcript; ccdsGene; Ace View; UCSC Genes; circbase; lncRNAWiki; NONCODE			NR_040116; ENST00000398238; ENST00000465370; ENST00000486366; ENST00000571172; ENST00000571864; ENST00000575068; ENST00000576040; ENST00000576346; BC030613; OTTHUMT00000259348; OTTHUMT00000259349; OTTHUMT00000259350; OTTHUMT00000440422; OTTHUMT00000440423; OTTHUMT00000440424; OTTHUMT00000440425; OTTHUMT00000440426	GO:0000139; GO:0005737; GO:0005765; GO:0005795; GO:0005829; GO:0005886; GO:0014069; GO:0043198; GO:0043209; GO:0070062	NR_040116; ENST00000398238; ENST00000465370; ENST00000486366; ENST00000571172; ENST00000571864; ENST00000575068; ENST00000576040; ENST00000576346; BC030613; OTTHUMT00000259348; OTTHUMT00000259349; OTTHUMT00000259350; OTTHUMT00000440422; OTTHUMT00000440423; OTTHUMT00000440424; OTTHUMT00000440425; OTTHUMT00000440426	GO:0005515; GO:0005524; GO:0016887; GO:0017075; GO:0017137; GO:0019901; GO:0030165; GO:0032403; GO:0042623; GO:0046872; GO:0000166; GO:0016787; GO:0019905				main	Multiple_Complex	Hs00419531_m1
TC1700010445.hg.1	4.48	5.38	-1.87	1.87	1	1	4.48	5.38	NM_152781; ENST00000603218; ENST00000603323; ENST00000603852; ENST00000603870; ENST00000604376; ENST00000604400; ENST00000604834; ENST00000605080; BC132681	HEATR9	HEAT repeat containing 9	chr17	-	Multiple_Complex	35854946	35868891	NM_152781; ENST00000603218; ENST00000603323; ENST00000603852; ENST00000603870; ENST00000604376; ENST00000604400; ENST00000604834; ENST00000605080; BC132681; C17orf66.aAug10; CCDS11299.1; uc002hke.2; uc010wcl.2; uc060edz.1; uc060eea.1; uc060eeb.1; uc060eec.1; uc060eee.1; uc060eef.1; NONHSAT053128; OTTHUMT00000477078; OTTHUMT00000477079; OTTHUMT00000477080; OTTHUMT00000477081; OTTHUMT00000477082; OTTHUMT00000477083; OTTHUMT00000477084; OTTHUMT00000477085	RefSeq; ENSEMBL; GenBank; Ace View; ccdsGene; UCSC Genes; lncRNAWiki; NONCODE; Havana transcript	NM_152781; ENST00000603218; ENST00000603323; ENST00000603852; ENST00000603870; ENST00000604376; ENST00000604400; ENST00000604834; ENST00000605080; BC132681; OTTHUMT00000477079	GO:0002244			ENST00000603870; ENST00000604834	GO:0005488				main	Multiple_Complex	Hs00976816_m1
TC1700012387.hg.1	10.06	10.96	-1.87	1.87	1	1	10.06	10.96	NM_001195790; ENST00000260908; ENST00000587436; ENST00000590802; ENST00000628453; OTTHUMT00000395748; OTTHUMT00000448885; OTTHUMT00000448886	SLFN12L	schlafen family member 12-like	chr17	-	Multiple_Complex	35464249	35487857	NM_001195790; ENST00000260908; ENST00000587436; ENST00000590802; ENST00000628453; OTTHUMT00000395748; OTTHUMT00000448885; OTTHUMT00000448886; CCDS56026.1; SLFN12L.bAug10; SLFN12L.dAug10; uc021tuy.2; uc060eby.1; uc060ebz.1; uc060eca.1; chr17_33805093_33807214; NONHSAT053097; NONHSAT053098	RefSeq; ENSEMBL; Havana transcript; ccdsGene; Ace View; UCSC Genes; Guo; lncRNAWiki; NONCODE			NM_001195790; ENST00000260908; ENST00000587436; ENST00000590802; ENST00000628453; OTTHUMT00000395748; OTTHUMT00000448885; OTTHUMT00000448886	GO:0016021; GO:0016020	NM_001195790; ENST00000260908; ENST00000587436; ENST00000590802; ENST00000628453; OTTHUMT00000395748; OTTHUMT00000448885; OTTHUMT00000448886	GO:0005524				main	Multiple_Complex	Hs04334088_m1
TC1900010523.hg.1	7.74	8.64	-1.87	1.87	1	1	7.74	8.64	NM_133466; ENST00000392161; ENST00000445543; ENST00000590993; BC032577; OTTHUMT00000109552; OTTHUMT00000109553; OTTHUMT00000452532	ZFP82	ZFP82 zinc finger protein	chr19	-	Multiple_Complex	36383120	36418656	NM_133466; ENST00000392161; ENST00000445543; ENST00000590993; BC032577; OTTHUMT00000109552; OTTHUMT00000109553; OTTHUMT00000452532; CCDS12493.1; hsa_circ_0050767; hsa_circ_0050768; uc002ody.2; uc060xov.1; uc060xow.1	RefSeq; ENSEMBL; GenBank; Havana transcript; ccdsGene; circbase; UCSC Genes	NM_133466; ENST00000392161; ENST00000445543; ENST00000590993; BC032577; OTTHUMT00000109552; OTTHUMT00000109553; OTTHUMT00000452532	GO:0006351; GO:0006355	NM_133466; ENST00000392161; ENST00000445543; ENST00000590993; BC032577; OTTHUMT00000109552; OTTHUMT00000109553; OTTHUMT00000452532	GO:0005634; GO:0005622	NM_133466; ENST00000392161; ENST00000445543; ENST00000590993; BC032577; OTTHUMT00000109552; OTTHUMT00000109553; OTTHUMT00000452532	GO:0003677; GO:0003700; GO:0046872; GO:0003676				main	Multiple_Complex	Hs01092305_m1
TC1900011150.hg.1	10	10.9	-1.87	1.87	1	1	10	10.9	NM_001270960; NM_015953; ENST00000339093; ENST00000593345; ENST00000594932; ENST00000596358; ENST00000596477; ENST00000598296; ENST00000598544; ENST00000598550; ENST00000598820; ENST00000598839; ENST00000599425; ENST00000599537; ENST00000600019; ENST00000601015; ENST00000601107; ENST00000601340; BC009299; BC010077; BC011249	NOSIP	nitric oxide synthase interacting protein	chr19	-	Multiple_Complex	49555468	49590262	NM_001270960; NM_015953; ENST00000339093; ENST00000593345; ENST00000594932; ENST00000596358; ENST00000596477; ENST00000598296; ENST00000598544; ENST00000598550; ENST00000598820; ENST00000598839; ENST00000599425; ENST00000599537; ENST00000600019; ENST00000601015; ENST00000601107; ENST00000601340; BC009299; BC010077; BC011249; CCDS12772.1; hsa_circ_0051914; hsa_circ_0051915; hsa_circ_0051916; hsa_circ_0051917; hsa_circ_0051918; hsa_circ_0051919; hsa_circ_0051920; hsa_circ_0051921; NOSIP.oAug10; NOSIP.rAug10; uc002pol.5; uc061bfk.1; uc061bfl.1; uc061bfm.1; uc061bfn.1; uc061bfo.1; uc061bfp.1; uc061bfq.1; uc061bfr.1; uc061bfs.1; uc061bft.1; uc061bfu.1; uc061bfv.1; uc061bfw.1; uc061bfx.1; uc061bfy.1; NONHSAT067214; NONHSAT067215; NONHSAT067217; OTTHUMT00000465420; OTTHUMT00000465421; OTTHUMT00000465422; OTTHUMT00000465423; OTTHUMT00000465424; OTTHUMT00000465425; OTTHUMT00000465426; OTTHUMT00000465427; OTTHUMT00000465428; OTTHUMT00000465429; OTTHUMT00000465430; OTTHUMT00000465431; OTTHUMT00000465432; OTTHUMT00000465433; OTTHUMT00000465434; OTTHUMT00000465435	RefSeq; ENSEMBL; GenBank; ccdsGene; circbase; Ace View; UCSC Genes; lncRNAWiki; NONCODE; Havana transcript	NM_001270960; NM_015953; ENST00000339093; ENST00000593345; ENST00000594932; ENST00000596358; ENST00000596477; ENST00000598296; ENST00000598544; ENST00000598550; ENST00000598820; ENST00000598839; ENST00000599425; ENST00000599537; ENST00000600019; ENST00000601015; ENST00000601107; ENST00000601340; BC009299; BC010077; BC011249; OTTHUMT00000465420; OTTHUMT00000465422; OTTHUMT00000465423; OTTHUMT00000465427; OTTHUMT00000465428; OTTHUMT00000465429; OTTHUMT00000465430; OTTHUMT00000465431	GO:0043086; GO:0044281; GO:0046209; GO:0050999; GO:0051001; GO:0016567	NM_001270960; NM_015953; ENST00000339093; ENST00000593345; ENST00000594932; ENST00000596358; ENST00000596477; ENST00000598296; ENST00000598544; ENST00000598550; ENST00000598820; ENST00000598839; ENST00000599425; ENST00000599537; ENST00000600019; ENST00000601015; ENST00000601107; ENST00000601340; BC009299; BC010077; BC011249; OTTHUMT00000465423; OTTHUMT00000465427; OTTHUMT00000465428; OTTHUMT00000465431	GO:0000139; GO:0005634; GO:0005737; GO:0005829; GO:0005654	NM_001270960; NM_015953; ENST00000339093; ENST00000593345; ENST00000594932; ENST00000596358; ENST00000596477; ENST00000598296; ENST00000598544; ENST00000598550; ENST00000598820; ENST00000598839; ENST00000599425; ENST00000599537; ENST00000600019; ENST00000601015; ENST00000601107; ENST00000601340; BC009299; BC010077; BC011249; OTTHUMT00000465423; OTTHUMT00000465431	GO:0005515; GO:0044822; GO:0004842	NM_015953; BC009299; BC010077; BC011249	HumanCyc	PWY-4983	main	Multiple_Complex	Hs00481526_g1
TC1900011915.hg.1	10.9	11.8	-1.87	1.87	1	1	10.9	11.8	NM_001159293; ENST00000427401; ENST00000594419; ENST00000596530; ENST00000596797; ENST00000597940; OTTHUMT00000447844; OTTHUMT00000463074; OTTHUMT00000463075; OTTHUMT00000463076; OTTHUMT00000463077	ZNF737	zinc finger protein 737	chr19	-	Multiple_Complex	20535825	20565820	NM_001159293; ENST00000427401; ENST00000594419; ENST00000596530; ENST00000596797; ENST00000597940; OTTHUMT00000447844; OTTHUMT00000463074; OTTHUMT00000463075; OTTHUMT00000463076; OTTHUMT00000463077; CCDS54238.1; hsa_circ_0050275; hsa_circ_0050276; uc002npa.4; uc060wep.1; uc060wer.1; uc060wes.1; uc060wet.1	RefSeq; ENSEMBL; Havana transcript; ccdsGene; circbase; UCSC Genes	NM_001159293; ENST00000427401; ENST00000594419; ENST00000596530; ENST00000596797; ENST00000597940; OTTHUMT00000447844; OTTHUMT00000463074; OTTHUMT00000463075; OTTHUMT00000463076; OTTHUMT00000463077	GO:0006351; GO:0006355	NM_001159293; ENST00000427401; ENST00000594419; ENST00000596530; ENST00000596797; ENST00000597940; OTTHUMT00000447844; OTTHUMT00000463074; OTTHUMT00000463075; OTTHUMT00000463076; OTTHUMT00000463077	GO:0005634; GO:0005622	NM_001159293; ENST00000427401; ENST00000594419; ENST00000596530; ENST00000596797; ENST00000597940; OTTHUMT00000447844; OTTHUMT00000463074; OTTHUMT00000463075; OTTHUMT00000463076; OTTHUMT00000463077	GO:0000978; GO:0046872; GO:0003676; GO:0003677				main	Multiple_Complex	Hs05650335_s1
TC2200008837.hg.1	10.88	11.78	-1.87	1.87	1	1	10.88	11.78	NM_001003796; NM_005008; ENST00000215956; ENST00000355257; ENST00000401959; ENST00000402458; ENST00000463675; ENST00000469028; ENST00000469522; ENST00000488571; BC005358; BC095439; OTTHUMT00000321681; OTTHUMT00000321682; OTTHUMT00000321683; OTTHUMT00000321684; OTTHUMT00000321685; OTTHUMT00000321905; OTTHUMT00000321906; OTTHUMT00000321907	SNU13	SNU13 homolog, small nuclear ribonucleoprotein (U4/U6.U5)	chr22	-	Multiple_Complex	41673930	41690504	NM_001003796; NM_005008; ENST00000215956; ENST00000355257; ENST00000401959; ENST00000402458; ENST00000463675; ENST00000469028; ENST00000469522; ENST00000488571; BC005358; BC095439; OTTHUMT00000321681; OTTHUMT00000321682; OTTHUMT00000321683; OTTHUMT00000321684; OTTHUMT00000321685; OTTHUMT00000321905; OTTHUMT00000321906; OTTHUMT00000321907; CCDS14022.1; CCDS33653.1; hsa_circ_0063595; hsa_circ_0063596; hsa_circ_0063597; hsa_circ_0063598; hsa_circ_0063599; NHP2L1.aAug10; NHP2L1.bAug10; NHP2L1.iAug10; uc003bat.5; uc003bav.4; uc062erq.1; uc062err.1; uc062ers.1; uc062eru.1; uc062erv.1; uc062erw.1; NONHSAT086934; NONHSAT086935	RefSeq; ENSEMBL; GenBank; Havana transcript; ccdsGene; circbase; Ace View; UCSC Genes; lncRNAWiki; NONCODE	NM_001003796; NM_005008; ENST00000215956; ENST00000355257; ENST00000401959; ENST00000402458; ENST00000463675; ENST00000469028; ENST00000469522; ENST00000488571; BC005358; BC095439; OTTHUMT00000321681; OTTHUMT00000321682; OTTHUMT00000321683; OTTHUMT00000321684; OTTHUMT00000321685; OTTHUMT00000321905; OTTHUMT00000321906; OTTHUMT00000321907	GO:0000398; GO:0008380; GO:0010467; GO:0042254; GO:0006397	NM_001003796; NM_005008; ENST00000215956; ENST00000355257; ENST00000401959; ENST00000402458; ENST00000463675; ENST00000469028; ENST00000469522; ENST00000488571; BC005358; BC095439; OTTHUMT00000321681; OTTHUMT00000321682; OTTHUMT00000321683; OTTHUMT00000321684; OTTHUMT00000321685; OTTHUMT00000321905; OTTHUMT00000321906; OTTHUMT00000321907	GO:0005634; GO:0005654; GO:0005681; GO:0005730; GO:0031428; GO:0043234; GO:0030529	NM_001003796; NM_005008; ENST00000215956; ENST00000355257; ENST00000401959; ENST00000402458; ENST00000463675; ENST00000469028; ENST00000469522; ENST00000488571; BC005358; BC095439; OTTHUMT00000321681; OTTHUMT00000321682; OTTHUMT00000321683; OTTHUMT00000321684; OTTHUMT00000321685; OTTHUMT00000321905; OTTHUMT00000321906; OTTHUMT00000321907	GO:0003723; GO:0005515; GO:0030515; GO:0030621; GO:0030622; GO:0034511; GO:0034512; GO:0044822; GO:0051117				main	Multiple_Complex	Hs03025447_g1
TC2200009362.hg.1	7.88	8.79	-1.87	1.87	1	1	7.88	8.79	NM_001113755; NM_001113756; NM_001169109; NM_001169110; NM_001169111; NM_001257988; NM_001257989; NM_001953; NM_005138; ENST00000252029; ENST00000252785; ENST00000395678; ENST00000395680; ENST00000395681; ENST00000395693; ENST00000423348; ENST00000425169; ENST00000439934; ENST00000476284; ENST00000487162; ENST00000487577; ENST00000535425; ENST00000543927; ENST00000613148; BC018160; BC052211; BC102024; BC102025; OTTHUMT00000317081; OTTHUMT00000317082; OTTHUMT00000317083; OTTHUMT00000317084; OTTHUMT00000317085; OTTHUMT00000317086; OTTHUMT00000317087; OTTHUMT00000317088; OTTHUMT00000317090; OTTHUMT00000317091; OTTHUMT00000317092; OTTHUMT00000317093	TYMP; SCO2	thymidine phosphorylase; SCO2 cytochrome c oxidase assembly protein	chr22	-	Multiple_Complex	50523568	50530085	NM_001113755; NM_001113756; NM_001169109; NM_001169110; NM_001169111; NM_001257988; NM_001257989; NM_001953; NM_005138; ENST00000252029; ENST00000252785; ENST00000395678; ENST00000395680; ENST00000395681; ENST00000395693; ENST00000423348; ENST00000425169; ENST00000439934; ENST00000476284; ENST00000487162; ENST00000487577; ENST00000535425; ENST00000543927; ENST00000613148; BC018160; BC052211; BC102024; BC102025; OTTHUMT00000317081; OTTHUMT00000317082; OTTHUMT00000317083; OTTHUMT00000317084; OTTHUMT00000317085; OTTHUMT00000317086; OTTHUMT00000317087; OTTHUMT00000317088; OTTHUMT00000317090; OTTHUMT00000317091; OTTHUMT00000317092; OTTHUMT00000317093; CCDS14095.1; CCDS14096.1; CCDS58811.1; ODF3BandTYMPandSCO2.iAug10; uc003blz.5; uc003bma.4; uc003bmb.7; uc003bmc.7; uc003bmd.7; uc003bme.7; uc010hbd.6; uc021wrz.2; uc021wsa.2; uc062fms.1; uc062fmt.1; uc062fmu.1; uc062fmv.1; uc062fmw.1; uc062fmx.1; NONHSAT087496	RefSeq; ENSEMBL; GenBank; Havana transcript; ccdsGene; Ace View; UCSC Genes; lncRNAWiki; NONCODE			NM_001113755; NM_001113756; NM_001169109; NM_001169110; NM_001169111; NM_001257988; NM_001257989; NM_001953; NM_005138; ENST00000252029; ENST00000252785; ENST00000395678; ENST00000395680; ENST00000395681; ENST00000395693; ENST00000423348; ENST00000425169; ENST00000439934; ENST00000476284; ENST00000487162; ENST00000487577; ENST00000535425; ENST00000543927; ENST00000613148; BC018160; BC052211; BC102024; BC102025; OTTHUMT00000317081; OTTHUMT00000317082; OTTHUMT00000317083; OTTHUMT00000317084; OTTHUMT00000317085; OTTHUMT00000317086; OTTHUMT00000317087; OTTHUMT00000317088; OTTHUMT00000317090; OTTHUMT00000317091; OTTHUMT00000317092; OTTHUMT00000317093	GO:0005829; GO:0005654; GO:0005739; GO:0005743; GO:0005759; GO:0030016			NM_001953; BC018160	HumanCyc	P1-PWY; PWY0-1298; PWY0-181; DRIBOPMET-PWY	main	Multiple_Complex	Hs01034314_g1
TC0100013371.hg.1	8.13	9.03	-1.86	1.86	1	1	8.13	9.03	NM_000437; ENST00000374282; ENST00000374284; ENST00000439092; ENST00000441420; ENST00000464540; ENST00000476611; ENST00000493892; BC001158; OTTHUMT00000019544; OTTHUMT00000019545; OTTHUMT00000019546; OTTHUMT00000019547; OTTHUMT00000019548; OTTHUMT00000019549; OTTHUMT00000089938; uc001bld.4	PAFAH2	platelet-activating factor acetylhydrolase 2	chr1	-	Multiple_Complex	25959767	25998157	NM_000437; ENST00000374282; ENST00000374284; ENST00000439092; ENST00000441420; ENST00000464540; ENST00000476611; ENST00000493892; BC001158; OTTHUMT00000019544; OTTHUMT00000019545; OTTHUMT00000019546; OTTHUMT00000019547; OTTHUMT00000019548; OTTHUMT00000019549; OTTHUMT00000089938; uc001bld.4; CCDS270.1; hsa_circ_0010961; hsa_circ_0010962; hsa_circ_0010963; hsa_circ_0010964; hsa_circ_0010965; hsa_circ_0010966; PAFAH2.jAug10; uc001ble.5; uc057doi.1; uc057doj.1; uc057dok.1; uc057dol.1; uc057dom.1; NONHSAT001771; NONHSAT001772	RefSeq; ENSEMBL; GenBank; Havana transcript; UCSC Genes; ccdsGene; circbase; Ace View; lncRNAWiki; NONCODE	NM_000437; ENST00000374282; ENST00000374284; ENST00000439092; ENST00000441420; ENST00000464540; ENST00000476611; ENST00000493892; BC001158; OTTHUMT00000019544; OTTHUMT00000019545; OTTHUMT00000019546; OTTHUMT00000019547; OTTHUMT00000019548; OTTHUMT00000019549; OTTHUMT00000089938; uc001bld.4	GO:0006629; GO:0016042; GO:0043066	NM_000437; ENST00000374282; ENST00000374284; ENST00000439092; ENST00000441420; ENST00000464540; ENST00000476611; ENST00000493892; BC001158; OTTHUMT00000019544; OTTHUMT00000019545; OTTHUMT00000019546; OTTHUMT00000019547; OTTHUMT00000019548; OTTHUMT00000019549; OTTHUMT00000089938; uc001bld.4	GO:0005737	NM_000437; ENST00000374282; ENST00000374284; ENST00000439092; ENST00000441420; ENST00000464540; ENST00000476611; ENST00000493892; BC001158; OTTHUMT00000019544; OTTHUMT00000019545; OTTHUMT00000019546; OTTHUMT00000019547; OTTHUMT00000019548; OTTHUMT00000019549; OTTHUMT00000089938; uc001bld.4	GO:0003847; GO:0005543; GO:0016787				main	Multiple_Complex	Hs01042129_m1
TC0100013455.hg.1	7.87	8.77	-1.86	1.86	1	1	7.87	8.77	NM_001286076; NM_001297558; NM_002946; ENST00000313433; ENST00000373909; ENST00000373912; ENST00000419958; ENST00000444045; BC001630; BC012157; BC021257; OTTHUMT00000011179; OTTHUMT00000011180; OTTHUMT00000011181; OTTHUMT00000011182; OTTHUMT00000011183	RPA2	replication protein A2	chr1	-	Multiple_Complex	27891524	27914797	NM_001286076; NM_001297558; NM_002946; ENST00000313433; ENST00000373909; ENST00000373912; ENST00000419958; ENST00000444045; BC001630; BC012157; BC021257; OTTHUMT00000011179; OTTHUMT00000011180; OTTHUMT00000011181; OTTHUMT00000011182; OTTHUMT00000011183; CCDS314.1; CCDS72740.1; hsa_circ_0005866; hsa_circ_0011097; hsa_circ_0011098; hsa_circ_0011099; hsa_circ_0011100; hsa_circ_0011101; hsa_circ_0011102; hsa_circ_0011103; hsa_circ_0011104; hsa_circ_0011105; hsa_circ_0011106; hsa_circ_0011107; hsa_circ_0011108; uc001bpe.3; uc057dxd.1; uc057dxe.1; uc057dxf.1; uc057dxg.1; chr1_28223515_28224218	RefSeq; ENSEMBL; GenBank; Havana transcript; ccdsGene; circbase; UCSC Genes; Guo			NM_001286076; NM_001297558; NM_002946; ENST00000313433; ENST00000373909; ENST00000373912; ENST00000419958; ENST00000444045; BC001630; BC012157; BC021257; OTTHUMT00000011179; OTTHUMT00000011180; OTTHUMT00000011181; OTTHUMT00000011182; OTTHUMT00000011183	GO:0000781; GO:0000784; GO:0000785; GO:0005634; GO:0005654; GO:0005662; GO:0016605; GO:0035861	NM_001286076; NM_001297558; NM_002946; ENST00000313433; ENST00000373909; ENST00000373912; ENST00000419958; ENST00000444045; BC001630; BC012157; BC021257; OTTHUMT00000011179; OTTHUMT00000011180; OTTHUMT00000011181; OTTHUMT00000011182; OTTHUMT00000011183	GO:0003684; GO:0003697; GO:0005515; GO:0019899; GO:0019903; GO:0031625; GO:0047485; GO:0003677; GO:0003676	NM_001286076; NM_001297558; NM_002946; ENST00000313433; ENST00000373909; ENST00000373912; ENST00000419958; ENST00000444045; BC001630; BC012157; BC021257; OTTHUMT00000011179; OTTHUMT00000011180; OTTHUMT00000011181; OTTHUMT00000011182; OTTHUMT00000011183	GenMAPP	DNA_replication_Reactome; G1_to_S_cell_cycle_Reactome	main	Multiple_Complex	Hs00358318_g1
TC0100018200.hg.1	6	6.9	-1.86	1.86	1	1	6	6.9	NM_020451; NM_206926; ENST00000354177; ENST00000361547; ENST00000374315; ENST00000494537; ENST00000630065; OTTHUMT00000019314; OTTHUMT00000019315; OTTHUMT00000019316	SEPN1	selenoprotein N, 1	chr1	+	Multiple_Complex	25800176	25818224	NM_020451; NM_206926; ENST00000354177; ENST00000361547; ENST00000374315; ENST00000494537; ENST00000630065; OTTHUMT00000019314; OTTHUMT00000019315; OTTHUMT00000019316; CCDS41282.1; CCDS41283.1; hsa_circ_0010948; hsa_circ_0010949; hsa_circ_0010950; hsa_circ_0010951; hsa_circ_0010952; hsa_circ_0010953; hsa_circ_0010954; hsa_circ_0010955; hsa_circ_0010956; hsa_circ_0010957; SEPN1andFAM54B.eAug10; uc021ojk.2; uc021ojl.2; uc057dmy.1; uc057dna.1; uc057dnb.1	RefSeq; ENSEMBL; Havana transcript; ccdsGene; circbase; Ace View; UCSC Genes	NM_020451; NM_206926; ENST00000354177; ENST00000361547; ENST00000374315; ENST00000494537; ENST00000630065; OTTHUMT00000019314; OTTHUMT00000019315; OTTHUMT00000019316	GO:0003016; GO:0007005; GO:0014816; GO:0014858; GO:0014873; GO:0033555; GO:0034599; GO:0043403; GO:0048286; GO:0048741; GO:0071313; GO:0008150	NM_020451; NM_206926; ENST00000354177; ENST00000361547; ENST00000374315; ENST00000494537; ENST00000630065; OTTHUMT00000019314; OTTHUMT00000019315; OTTHUMT00000019316	GO:0005789; GO:0005783; GO:0016020	NM_020451; NM_206926; ENST00000354177; ENST00000361547; ENST00000374315; ENST00000494537; ENST00000630065; OTTHUMT00000019314; OTTHUMT00000019315; OTTHUMT00000019316	GO:0005509; GO:0005515; GO:0003674				main	Multiple_Complex	Hs00898730_g1
TC0200009281.hg.1	9.55	10.45	-1.86	1.86	1	1	9.55	10.45	NM_025029; ENST00000281871; ENST00000409255; ENST00000425361; ENST00000455239; ENST00000457492; ENST00000480182; ENST00000485869; ENST00000491178; BC066296; OTTHUMT00000254518; OTTHUMT00000332318; OTTHUMT00000332319; OTTHUMT00000332320; OTTHUMT00000332321; OTTHUMT00000332322; OTTHUMT00000332323; OTTHUMT00000332324; uc002tqu.3	MZT2B	mitotic spindle organizing protein 2B	chr2	+	Multiple_Complex	130181737	130190729	NM_025029; ENST00000281871; ENST00000409255; ENST00000425361; ENST00000455239; ENST00000457492; ENST00000480182; ENST00000485869; ENST00000491178; BC066296; OTTHUMT00000254518; OTTHUMT00000332318; OTTHUMT00000332319; OTTHUMT00000332320; OTTHUMT00000332321; OTTHUMT00000332322; OTTHUMT00000332323; OTTHUMT00000332324; uc002tqu.3; CCDS2157.1; hsa_circ_0056454; hsa_circ_0056455; MZT2B.mAug10; uc061ntd.1; uc061nte.1; uc061ntf.1; uc061ntg.1; uc061nth.1; uc061nti.1; uc061ntj.1; NONHSAT074287; NONHSAT074288	RefSeq; ENSEMBL; GenBank; Havana transcript; UCSC Genes; ccdsGene; circbase; Ace View; lncRNAWiki; NONCODE			NM_025029; ENST00000281871; ENST00000409255; ENST00000425361; ENST00000455239; ENST00000457492; ENST00000480182; ENST00000485869; ENST00000491178; BC066296; OTTHUMT00000254518; OTTHUMT00000332318; OTTHUMT00000332319; OTTHUMT00000332320; OTTHUMT00000332321; OTTHUMT00000332322; OTTHUMT00000332323; OTTHUMT00000332324; uc002tqu.3	GO:0005813; GO:0005819; GO:0008274; GO:0005737; GO:0005815; GO:0005856	NM_025029; ENST00000281871; ENST00000409255; ENST00000425361; ENST00000455239; ENST00000457492; ENST00000480182; ENST00000485869; ENST00000491178; BC066296; OTTHUMT00000254518; OTTHUMT00000332318; OTTHUMT00000332319; OTTHUMT00000332320; OTTHUMT00000332321; OTTHUMT00000332322; OTTHUMT00000332323; OTTHUMT00000332324; uc002tqu.3	GO:0005515				main	Multiple_Complex	Hs04191580_gH
TC0200012095.hg.1	10.49	11.39	-1.86	1.86	1	1	10.49	11.39	NM_001282729; NM_001282730; NM_001282731; NM_001282732; NM_014860; ENST00000337768; ENST00000404798; ENST00000405491; ENST00000406540; ENST00000464789; BC074000; OTTHUMT00000324568; OTTHUMT00000324569; OTTHUMT00000324570; OTTHUMT00000324572	SUPT7L	SPT7-like STAGA complex gamma subunit	chr2	-	Multiple_Complex	27650810	27663840	NM_001282729; NM_001282730; NM_001282731; NM_001282732; NM_014860; ENST00000337768; ENST00000404798; ENST00000405491; ENST00000406540; ENST00000464789; BC074000; OTTHUMT00000324568; OTTHUMT00000324569; OTTHUMT00000324570; OTTHUMT00000324572; CCDS42667.1; CCDS62885.1; CCDS62886.1; hsa_circ_0053308; uc002rli.3; uc002rlj.3; uc010ezh.3; uc010ymf.3; uc061hrg.1	RefSeq; ENSEMBL; GenBank; Havana transcript; ccdsGene; circbase; UCSC Genes	NM_001282729; NM_001282730; NM_001282731; NM_001282732; NM_014860; ENST00000337768; ENST00000404798; ENST00000405491; ENST00000406540; ENST00000464789; BC074000; OTTHUMT00000324568; OTTHUMT00000324569; OTTHUMT00000324570; OTTHUMT00000324572	GO:0006325; GO:0006351; GO:0006355; GO:0043966; GO:0051457	NM_001282729; NM_001282730; NM_001282731; NM_001282732; NM_014860; ENST00000337768; ENST00000404798; ENST00000405491; ENST00000406540; ENST00000464789; BC074000; OTTHUMT00000324568; OTTHUMT00000324569; OTTHUMT00000324570; OTTHUMT00000324572	GO:0005634; GO:0030914	NM_001282729; NM_001282730; NM_001282731; NM_001282732; NM_014860; ENST00000337768; ENST00000404798; ENST00000405491; ENST00000406540; ENST00000464789; BC074000; OTTHUMT00000324568; OTTHUMT00000324569; OTTHUMT00000324570; OTTHUMT00000324572	GO:0003713; GO:0004402; GO:0005515				main	Multiple_Complex	Hs01026697_m1
TC0300009459.hg.1	10.54	11.43	-1.86	1.86	1	1	10.54	11.43	NM_014373; ENST00000355897; ENST00000473675; ENST00000476668; ENST00000478364; ENST00000482710; ENST00000482813; ENST00000485735; ENST00000491740; ENST00000492492; ENST00000492924; BC000181; OTTHUMT00000352167; OTTHUMT00000352168; OTTHUMT00000352170; OTTHUMT00000352171; OTTHUMT00000352172; OTTHUMT00000352173; OTTHUMT00000352174; OTTHUMT00000352175; OTTHUMT00000352176; OTTHUMT00000352177	GPR160	G protein-coupled receptor 160	chr3	+	Multiple_Complex	170037929	170085403	NM_014373; ENST00000355897; ENST00000473675; ENST00000476668; ENST00000478364; ENST00000482710; ENST00000482813; ENST00000485735; ENST00000491740; ENST00000492492; ENST00000492924; BC000181; OTTHUMT00000352167; OTTHUMT00000352168; OTTHUMT00000352170; OTTHUMT00000352171; OTTHUMT00000352172; OTTHUMT00000352173; OTTHUMT00000352174; OTTHUMT00000352175; OTTHUMT00000352176; OTTHUMT00000352177; CCDS3211.1; GPR160.cAug10; GPR160.gAug10; uc003fgi.4; uc062pvt.1; uc062pvu.1; uc062pvv.1; uc062pvw.1; uc062pvx.1; uc062pvz.1; uc062pwa.1; uc062pwb.1; uc062pwc.1; ENST00000461049; NONHSAT093174; NONHSAT093175; NONHSAT093176; NONHSAT093178; NONHSAT093179; NONHSAT093180; OTTHUMT00000352188	RefSeq; ENSEMBL; GenBank; Havana transcript; ccdsGene; Ace View; UCSC Genes; lncRNAWiki; NONCODE	NM_014373; ENST00000355897; ENST00000473675; ENST00000476668; ENST00000478364; ENST00000482710; ENST00000482813; ENST00000485735; ENST00000491740; ENST00000492492; ENST00000492924; BC000181; OTTHUMT00000352167; OTTHUMT00000352168; OTTHUMT00000352170; OTTHUMT00000352171; OTTHUMT00000352172; OTTHUMT00000352173; OTTHUMT00000352174; OTTHUMT00000352175; OTTHUMT00000352176; OTTHUMT00000352177	GO:0007186; GO:0007165	NM_014373; ENST00000355897; ENST00000473675; ENST00000476668; ENST00000478364; ENST00000482710; ENST00000482813; ENST00000485735; ENST00000491740; ENST00000492492; ENST00000492924; BC000181; OTTHUMT00000352167; OTTHUMT00000352168; OTTHUMT00000352170; OTTHUMT00000352171; OTTHUMT00000352172; OTTHUMT00000352173; OTTHUMT00000352174; OTTHUMT00000352175; OTTHUMT00000352176; OTTHUMT00000352177	GO:0005886; GO:0016021; GO:0043235; GO:0016020	NM_014373; ENST00000355897; ENST00000473675; ENST00000476668; ENST00000478364; ENST00000482710; ENST00000482813; ENST00000485735; ENST00000491740; ENST00000492492; ENST00000492924; BC000181; OTTHUMT00000352167; OTTHUMT00000352168; OTTHUMT00000352170; OTTHUMT00000352171; OTTHUMT00000352172; OTTHUMT00000352173; OTTHUMT00000352174; OTTHUMT00000352175; OTTHUMT00000352176; OTTHUMT00000352177	GO:0004930; GO:0004871				main	Multiple_Complex	Hs00978188_m1
TC0300011152.hg.1	6.4	7.3	-1.86	1.86	1	1	6.4	7.3	NM_001947; ENST00000469623; ENST00000495880; BC104880; BC104882; OTTHUMT00000349697; OTTHUMT00000349698	DUSP7	dual specificity phosphatase 7	chr3	-	Multiple_Complex	52048919	52056550	NM_001947; ENST00000469623; ENST00000495880; BC104880; BC104882; OTTHUMT00000349697; OTTHUMT00000349698; CCDS33766.2; DUSP7.bAug10; hsa_circ_0065975; uc003dct.4; uc062kkc.1	RefSeq; ENSEMBL; GenBank; Havana transcript; ccdsGene; Ace View; circbase; UCSC Genes	NM_001947; ENST00000469623; ENST00000495880; BC104880; BC104882; OTTHUMT00000349697; OTTHUMT00000349698	GO:0000165; GO:0000186; GO:0000187; GO:0000188; GO:0002224; GO:0002755; GO:0002756; GO:0007173; GO:0007264; GO:0007265; GO:0007411; GO:0008286; GO:0008543; GO:0034134; GO:0034138; GO:0034142; GO:0034146; GO:0034162; GO:0034166; GO:0035335; GO:0035666; GO:0038095; GO:0038123; GO:0038124; GO:0043407; GO:0045087; GO:0048010; GO:0048011; GO:0051403; GO:0006470; GO:0016311	NM_001947; ENST00000469623; ENST00000495880; BC104880; BC104882; OTTHUMT00000349697; OTTHUMT00000349698	GO:0005654; GO:0005829; GO:0005737	NM_001947; ENST00000469623; ENST00000495880; BC104880; BC104882; OTTHUMT00000349697; OTTHUMT00000349698	GO:0004725; GO:0005515; GO:0017017; GO:0004721; GO:0008138; GO:0016787; GO:0016791				main	Multiple_Complex	Hs00609026_m1
TC0300012187.hg.1	7.48	8.38	-1.86	1.86	1	1	7.48	8.38	NM_019069; ENST00000330689; BC043494; OTTHUMT00000355753	WDR5B	WD repeat domain 5B	chr3	-	Coding	122411853	122416051	NM_019069; ENST00000330689; BC043494; OTTHUMT00000355753; CCDS3012.1; uc003efa.2	RefSeq; ENSEMBL; GenBank; Havana transcript; ccdsGene; UCSC Genes					ENST00000330689	GO:0005515				main	Coding	Hs00255926_s1
TC0300013924.hg.1	4.97	5.86	-1.86	1.86	1	1	4.97	5.86	ENST00000469888; ENST00000470751; ENST00000484993; OTTHUMT00000343592; OTTHUMT00000343593; OTTHUMT00000343594	SUMF1	sulfatase modifying factor 1	chr3	-	NonCoding	3700814	3800997	ENST00000469888; ENST00000470751; ENST00000484993; OTTHUMT00000343592; OTTHUMT00000343593; OTTHUMT00000343594; SUMF1.mAug10; uc062gdd.1; uc062gdf.1; uc062gdg.1; chr3_3819408_3830758; hsa_circ_0003910; NONHSAT087612; NONHSAT087613; NONHSAT087614; NONHSAT087616	ENSEMBL; Havana transcript; Ace View; UCSC Genes; Guo; circbase; lncRNAWiki; NONCODE	ENST00000469888; ENST00000470751; ENST00000484993; OTTHUMT00000343592; OTTHUMT00000343593; OTTHUMT00000343594	GO:0006665; GO:0006687; GO:0043687; GO:0044267; GO:0044281; GO:0055114	ENST00000469888; ENST00000470751; ENST00000484993; OTTHUMT00000343592; OTTHUMT00000343593; OTTHUMT00000343594	GO:0005788; GO:0005783	ENST00000469888; ENST00000470751; ENST00000484993; OTTHUMT00000343592; OTTHUMT00000343593; OTTHUMT00000343594	GO:0016491; GO:0042803; GO:0046872				main	NonCoding	Hs01396862_m1
TC0600014297.hg.1	3.65	4.55	-1.86	1.86	1	1	3.65	4.55	NM_153699; ENST00000284562; ENST00000370989; ENST00000475052; OTTHUMT00000040917; OTTHUMT00000040918	GSTA5	glutathione S-transferase alpha 5	chr6	-	Multiple_Complex	52831655	52846095	NM_153699; ENST00000284562; ENST00000370989; ENST00000475052; OTTHUMT00000040917; OTTHUMT00000040918; BC148816; CCDS4946.1; GSTA5.aAug10; uc003pba.2; uc063pap.1; uc063paq.1	RefSeq; ENSEMBL; Havana transcript; GenBank; ccdsGene; Ace View; UCSC Genes	NM_153699; ENST00000284562; ENST00000370989; ENST00000475052; OTTHUMT00000040917; OTTHUMT00000040918	GO:0006749; GO:0008152	NM_153699; ENST00000284562; ENST00000370989; ENST00000475052; OTTHUMT00000040917; OTTHUMT00000040918	GO:0005737; GO:0070062	NM_153699; ENST00000284562; ENST00000370989; ENST00000475052; OTTHUMT00000040917; OTTHUMT00000040918	GO:0004364; GO:0016740; GO:0005515	NM_153699	HumanCyc	PWY-4061	main	Multiple_Complex	Hs00604085_m1
TC0700012159.hg.1	6.22	7.12	-1.86	1.86	1	1	6.22	7.12	NM_019042; ENST00000356362; ENST00000469408; ENST00000478208; ENST00000481939; ENST00000482157; ENST00000487277; BC011396; OTTHUMT00000348680; OTTHUMT00000348681; OTTHUMT00000348682; OTTHUMT00000348683; OTTHUMT00000348684; OTTHUMT00000348685	PUS7	pseudouridylate synthase 7 (putative)	chr7	-	Multiple_Complex	105439661	105522267	NM_019042; ENST00000356362; ENST00000469408; ENST00000478208; ENST00000481939; ENST00000482157; ENST00000487277; BC011396; OTTHUMT00000348680; OTTHUMT00000348681; OTTHUMT00000348682; OTTHUMT00000348683; OTTHUMT00000348684; OTTHUMT00000348685; CCDS34725.1; hsa_circ_0003331; hsa_circ_0005705; hsa_circ_0006521; hsa_circ_0007459; hsa_circ_0008628; hsa_circ_0081834; hsa_circ_0081835; hsa_circ_0081836; hsa_circ_0081837; hsa_circ_0081838; hsa_circ_0081839; hsa_circ_0081840; hsa_circ_0081841; hsa_circ_0081842; hsa_circ_0081843; hsa_circ_0081844; hsa_circ_0081845; hsa_circ_0081846; hsa_circ_0081847; hsa_circ_0081848; hsa_circ_0081849; hsa_circ_0081850; hsa_circ_0081851; hsa_circ_0081852; hsa_circ_0081853; hsa_circ_0081854; hsa_circ_0081855; hsa_circ_0081856; uc003vcx.5; uc003vcy.5; uc064gub.1; uc064guc.1; uc064gud.1; uc064gue.1; chr7_105103067_105108910; chr7_105121498_105143011; chr7_105148561_105148991; NONHSAT122620; NONHSAT122621	RefSeq; ENSEMBL; GenBank; Havana transcript; ccdsGene; circbase; UCSC Genes; Guo; lncRNAWiki; NONCODE	NM_019042; ENST00000356362; ENST00000469408; ENST00000478208; ENST00000481939; ENST00000482157; ENST00000487277; BC011396; OTTHUMT00000348680; OTTHUMT00000348681; OTTHUMT00000348682; OTTHUMT00000348683; OTTHUMT00000348684; OTTHUMT00000348685	GO:0001522; GO:0006400; GO:0008033; GO:0010467; GO:0009451	NM_019042; ENST00000356362; ENST00000469408; ENST00000478208; ENST00000481939; ENST00000482157; ENST00000487277; BC011396; OTTHUMT00000348680; OTTHUMT00000348681; OTTHUMT00000348682; OTTHUMT00000348683; OTTHUMT00000348684; OTTHUMT00000348685	GO:0005634	NM_019042; ENST00000356362; ENST00000469408; ENST00000478208; ENST00000481939; ENST00000482157; ENST00000487277; BC011396; OTTHUMT00000348680; OTTHUMT00000348681; OTTHUMT00000348682; OTTHUMT00000348683; OTTHUMT00000348684; OTTHUMT00000348685	GO:0009982; GO:0019899; GO:0044822; GO:0003723; GO:0016853				main	Multiple_Complex	Hs01031425_m1
TC0900010968.hg.1	9.78	10.67	-1.86	1.86	1	1	9.78	10.67	NM_014788; NM_033219; ENST00000341469; ENST00000342043; ENST00000375098; ENST00000475147; ENST00000478401; ENST00000478530; BC006333; OTTHUMT00000053350; OTTHUMT00000053351; OTTHUMT00000053353; OTTHUMT00000053354; OTTHUMT00000053355; OTTHUMT00000053356	TRIM14	tripartite motif containing 14	chr9	-	Multiple_Complex	98069275	98119353	NM_014788; NM_033219; ENST00000341469; ENST00000342043; ENST00000375098; ENST00000475147; ENST00000478401; ENST00000478530; BC006333; OTTHUMT00000053350; OTTHUMT00000053351; OTTHUMT00000053353; OTTHUMT00000053354; OTTHUMT00000053355; OTTHUMT00000053356; CCDS6734.1; hsa_circ_0087704; hsa_circ_0087705; hsa_circ_0087706; hsa_circ_0087707; uc004ayg.3; uc004ayh.3; uc064urn.1; uc064urr.1; uc064urs.1; uc064urt.1	RefSeq; ENSEMBL; GenBank; Havana transcript; ccdsGene; circbase; UCSC Genes	NM_014788; NM_033219; ENST00000341469; ENST00000342043; ENST00000375098; ENST00000475147; ENST00000478401; ENST00000478530; BC006333; OTTHUMT00000053350; OTTHUMT00000053351; OTTHUMT00000053353; OTTHUMT00000053354; OTTHUMT00000053355; OTTHUMT00000053356	GO:0032897; GO:0045087; GO:0051091; GO:0051092	NM_014788; NM_033219; ENST00000341469; ENST00000342043; ENST00000375098; ENST00000475147; ENST00000478401; ENST00000478530; BC006333; OTTHUMT00000053350; OTTHUMT00000053351; OTTHUMT00000053353; OTTHUMT00000053354; OTTHUMT00000053355; OTTHUMT00000053356	GO:0005622; GO:0005737	NM_014788; NM_033219; ENST00000341469; ENST00000342043; ENST00000375098; ENST00000475147; ENST00000478401; ENST00000478530; BC006333; OTTHUMT00000053350; OTTHUMT00000053351; OTTHUMT00000053353; OTTHUMT00000053354; OTTHUMT00000053355; OTTHUMT00000053356	GO:0008270; GO:0003674; GO:0046872; GO:0005515				main	Multiple_Complex	Hs01559716_m1
TC1000012604.hg.1	8.19	9.09	-1.86	1.86	1	1	8.19	9.09	NM_001304467; NM_001304468; NM_212554; ENST00000368836; ENST00000464099; ENST00000466270; ENST00000468738; ENST00000495711; ENST00000498770; ENST00000612459; BC026167; OTTHUMT00000050884; OTTHUMT00000050885; OTTHUMT00000050886; OTTHUMT00000050887; OTTHUMT00000050888; OTTHUMT00000050889	METTL10	methyltransferase like 10	chr10	-	Multiple_Complex	124748149	124791941	NM_001304467; NM_001304468; NM_212554; ENST00000368836; ENST00000464099; ENST00000466270; ENST00000468738; ENST00000495711; ENST00000498770; ENST00000612459; BC026167; OTTHUMT00000050884; OTTHUMT00000050885; OTTHUMT00000050886; OTTHUMT00000050887; OTTHUMT00000050888; OTTHUMT00000050889; CCDS31307.1; hsa_circ_0007825; hsa_circ_0008969; hsa_circ_0020329; hsa_circ_0020330; hsa_circ_0020331; uc001lhy.2; uc057wpz.1; uc057wqa.1; uc057wqb.1; uc057wqc.1; uc057wqd.1; uc057wqe.1; NONHSAT016856; NONHSAT016857	RefSeq; ENSEMBL; GenBank; Havana transcript; ccdsGene; circbase; UCSC Genes; lncRNAWiki; NONCODE	NM_001304467; NM_001304468; NM_212554; ENST00000368836; ENST00000464099; ENST00000466270; ENST00000468738; ENST00000495711; ENST00000498770; ENST00000612459; BC026167; OTTHUMT00000050884; OTTHUMT00000050885; OTTHUMT00000050886; OTTHUMT00000050887; OTTHUMT00000050888; OTTHUMT00000050889	GO:0032259	NM_001304467; NM_001304468; NM_212554; ENST00000368836; ENST00000464099; ENST00000466270; ENST00000468738; ENST00000495711; ENST00000498770; ENST00000612459; BC026167; OTTHUMT00000050884; OTTHUMT00000050885; OTTHUMT00000050886; OTTHUMT00000050887; OTTHUMT00000050888; OTTHUMT00000050889	GO:0005737	NM_001304467; NM_001304468; NM_212554; ENST00000368836; ENST00000464099; ENST00000466270; ENST00000468738; ENST00000495711; ENST00000498770; ENST00000612459; BC026167; OTTHUMT00000050884; OTTHUMT00000050885; OTTHUMT00000050886; OTTHUMT00000050887; OTTHUMT00000050888; OTTHUMT00000050889	GO:0008168; GO:0016740				main	Multiple_Complex	Hs00379679_m1
TC1100008049.hg.1	12.1	12.99	-1.86	1.86	1	1	12.1	12.99	NM_001143985; NM_003860; ENST00000312175; ENST00000445560; ENST00000524628; ENST00000524663; ENST00000527348; ENST00000528648; ENST00000530204; ENST00000533166; BC005942; BC107702; OTTHUMT00000391340; OTTHUMT00000391341; OTTHUMT00000391342; OTTHUMT00000391343; OTTHUMT00000391344; OTTHUMT00000391345; OTTHUMT00000391346; OTTHUMT00000391347	BANF1	barrier to autointegration factor 1	chr11	+	Multiple_Complex	66002079	66004149	NM_001143985; NM_003860; ENST00000312175; ENST00000445560; ENST00000524628; ENST00000524663; ENST00000527348; ENST00000528648; ENST00000530204; ENST00000533166; BC005942; BC107702; OTTHUMT00000391340; OTTHUMT00000391341; OTTHUMT00000391342; OTTHUMT00000391343; OTTHUMT00000391344; OTTHUMT00000391345; OTTHUMT00000391346; OTTHUMT00000391347; BANF1.gAug10; CCDS8125.1; hsa_circ_0022928; hsa_circ_0022929; hsa_circ_0022930; uc001ogo.4; uc001ogp.4; uc058dsu.1; uc058dsv.1; uc058dsw.1; uc058dsx.1; uc058dsy.1; uc058dsz.1; NONHSAT022255; NONHSAT022256; NONHSAT022257	RefSeq; ENSEMBL; GenBank; Havana transcript; Ace View; ccdsGene; circbase; UCSC Genes; lncRNAWiki; NONCODE	NM_001143985; NM_003860; ENST00000312175; ENST00000445560; ENST00000524628; ENST00000524663; ENST00000527348; ENST00000528648; ENST00000530204; ENST00000533166; BC005942; BC107702; OTTHUMT00000391340; OTTHUMT00000391341; OTTHUMT00000391342; OTTHUMT00000391343; OTTHUMT00000391344; OTTHUMT00000391345; OTTHUMT00000391346; OTTHUMT00000391347	GO:0000278; GO:0007077; GO:0007084; GO:0009615; GO:0015074; GO:0016032; GO:0075713	NM_001143985; NM_003860; ENST00000312175; ENST00000445560; ENST00000524628; ENST00000524663; ENST00000527348; ENST00000528648; ENST00000530204; ENST00000533166; BC005942; BC107702; OTTHUMT00000391340; OTTHUMT00000391341; OTTHUMT00000391342; OTTHUMT00000391343; OTTHUMT00000391344; OTTHUMT00000391345; OTTHUMT00000391346; OTTHUMT00000391347	GO:0005634; GO:0005654; GO:0005694; GO:0005737; GO:0005829; GO:0070062	NM_001143985; NM_003860; ENST00000312175; ENST00000445560; ENST00000524628; ENST00000524663; ENST00000527348; ENST00000528648; ENST00000530204; ENST00000533166; BC005942; BC107702; OTTHUMT00000391340; OTTHUMT00000391341; OTTHUMT00000391342; OTTHUMT00000391343; OTTHUMT00000391344; OTTHUMT00000391345; OTTHUMT00000391346; OTTHUMT00000391347	GO:0003677; GO:0005515				main	Multiple_Complex	Hs01849026_s1
TC1200007523.hg.1	2.99	3.88	-1.86	1.86	1	1	2.99	3.88	NM_001005203; ENST00000310194; ENST00000551654; OTTHUMT00000406881; OTTHUMT00000408834; uc010slu.2	OR8S1	olfactory receptor, family 8, subfamily S, member 1	chr12	+	Multiple_Complex	48507354	48529897	NM_001005203; ENST00000310194; ENST00000551654; OTTHUMT00000406881; OTTHUMT00000408834; uc010slu.2; CCDS31789.1; OR8S1.aAug10; uc058nhp.1; NONHSAT028008	RefSeq; ENSEMBL; Havana transcript; UCSC Genes; ccdsGene; Ace View; lncRNAWiki; NONCODE	NM_001005203; ENST00000310194; ENST00000551654; OTTHUMT00000406881; OTTHUMT00000408834; uc010slu.2	GO:0007186; GO:0050911; GO:0007165; GO:0007608; GO:0050896	NM_001005203; ENST00000310194; ENST00000551654; OTTHUMT00000406881; OTTHUMT00000408834; uc010slu.2	GO:0005886; GO:0016021; GO:0016020	NM_001005203; ENST00000310194; ENST00000551654; OTTHUMT00000406881; OTTHUMT00000408834; uc010slu.2	GO:0004930; GO:0004984; GO:0004871				main	Multiple_Complex	Hs02342198_m1
TC1200009071.hg.1	8.4	9.29	-1.86	1.86	1	1	8.4	9.29	NM_002567; ENST00000261313; ENST00000542939; BC008714; BC017396; BC031102; OTTHUMT00000401405; OTTHUMT00000401408	PEBP1	phosphatidylethanolamine binding protein 1	chr12	+	Multiple_Complex	118135858	118145588	NM_002567; ENST00000261313; ENST00000542939; BC008714; BC017396; BC031102; OTTHUMT00000401405; OTTHUMT00000401408; CCDS9187.1; hsa_circ_0028645; hsa_circ_0028646; hsa_circ_0028647; hsa_circ_0028648; hsa_circ_0028649; hsa_circ_0028650; uc001twu.2; uc058tvk.1	RefSeq; ENSEMBL; GenBank; Havana transcript; ccdsGene; circbase; UCSC Genes	NM_002567; ENST00000261313; ENST00000542939; BC008714; BC017396; BC031102; OTTHUMT00000401405; OTTHUMT00000401408	GO:0000165; GO:0000186; GO:0007173; GO:0007264; GO:0007265; GO:0007411; GO:0008286; GO:0008543; GO:0010951; GO:0038095; GO:0045087; GO:0048010; GO:0048011; GO:0010466	NM_002567; ENST00000261313; ENST00000542939; BC008714; BC017396; BC031102; OTTHUMT00000401405; OTTHUMT00000401408	GO:0005634; GO:0005829; GO:0070062; GO:0005737	NM_002567; ENST00000261313; ENST00000542939; BC008714; BC017396; BC031102; OTTHUMT00000401405; OTTHUMT00000401408	GO:0004867; GO:0005515; GO:0005524; GO:0008429; GO:0019899; GO:0019901; GO:0044822; GO:0000166; GO:0008289; GO:0030414				main	Multiple_Complex	Hs00831506_g1
TC1200012573.hg.1	9.03	9.93	-1.86	1.86	1	1	9.03	9.93	NM_001252499; NM_001252500; NM_001257097; NM_001257098; NR_027365; NR_046432; NR_046433; ENST00000366285; ENST00000461997; ENST00000464682; ENST00000489288; ENST00000535978; ENST00000536063; ENST00000538636; ENST00000538700; ENST00000618250; ENST00000623153; OTTHUMT00000351286; OTTHUMT00000351287; OTTHUMT00000351288; OTTHUMT00000398457; OTTHUMT00000398458; OTTHUMT00000398459; OTTHUMT00000398460; OTTHUMT00000398461; OTTHUMT00000398462	RHNO1	RAD9-HUS1-RAD1 interacting nuclear orphan 1	chr12	+	Multiple_Complex	2876258	2889525	NM_001252499; NM_001252500; NM_001257097; NM_001257098; NR_027365; NR_046432; NR_046433; ENST00000366285; ENST00000461997; ENST00000464682; ENST00000489288; ENST00000535978; ENST00000536063; ENST00000538636; ENST00000538700; ENST00000618250; ENST00000623153; OTTHUMT00000351286; OTTHUMT00000351287; OTTHUMT00000351288; OTTHUMT00000398457; OTTHUMT00000398458; OTTHUMT00000398459; OTTHUMT00000398460; OTTHUMT00000398461; OTTHUMT00000398462; CCDS58199.1; CCDS8518.1; uc001qlh.5; uc010see.4; uc031qfr.2; uc058jwg.1; uc058jwh.1; uc058jwi.1; uc058jwj.1; uc058jwk.1; uc058jwl.1; uc058jwo.1	RefSeq; ENSEMBL; Havana transcript; ccdsGene; UCSC Genes	NM_001252499; NM_001252500; NM_001257097; NM_001257098; NR_027365; NR_046432; NR_046433; ENST00000366285; ENST00000461997; ENST00000464682; ENST00000489288; ENST00000535978; ENST00000536063; ENST00000538636; ENST00000538700; ENST00000618250; ENST00000623153; OTTHUMT00000351286; OTTHUMT00000351287; OTTHUMT00000351288; OTTHUMT00000398457; OTTHUMT00000398458; OTTHUMT00000398459; OTTHUMT00000398460; OTTHUMT00000398461; OTTHUMT00000398462	GO:0000077; GO:0000724; GO:0000725; GO:0006281; GO:0006302; GO:0034644; GO:0070318; GO:0071479; GO:0006974; GO:0007049	NM_001252499; NM_001252500; NM_001257097; NM_001257098; NR_027365; NR_046432; NR_046433; ENST00000366285; ENST00000461997; ENST00000464682; ENST00000489288; ENST00000535978; ENST00000536063; ENST00000538636; ENST00000538700; ENST00000618250; ENST00000623153; OTTHUMT00000351286; OTTHUMT00000351287; OTTHUMT00000351288; OTTHUMT00000398457; OTTHUMT00000398458; OTTHUMT00000398459; OTTHUMT00000398460; OTTHUMT00000398461; OTTHUMT00000398462	GO:0005634; GO:0005654; GO:0005694	NM_001252499; NM_001252500; NM_001257097; NM_001257098; NR_027365; NR_046432; NR_046433; ENST00000366285; ENST00000461997; ENST00000464682; ENST00000489288; ENST00000535978; ENST00000536063; ENST00000538636; ENST00000538700; ENST00000618250; ENST00000623153; OTTHUMT00000351286; OTTHUMT00000351287; OTTHUMT00000351288; OTTHUMT00000398457; OTTHUMT00000398458; OTTHUMT00000398459; OTTHUMT00000398460; OTTHUMT00000398461; OTTHUMT00000398462	GO:0005515				main	Multiple_Complex	Hs05049835_s1
TC1300007082.hg.1	3.04	3.93	-1.86	1.86	1	1	3.04	3.93	hsa_circ_0000480	ZC3H13	Memczak2013 ANTISENSE, CDS, coding, INTERNAL best transcript NM_015070	chr13	+	NonCoding	45985663	45988980	hsa_circ_0000480	circbase										main	NonCoding	Hs05571879_s1
TC1400006674.hg.1	8.73	9.63	-1.86	1.86	1	1	8.73	9.63	NM_017924; ENST00000319074; ENST00000554203; BC009645; BC056255; BC061637; OTTHUMT00000071713; OTTHUMT00000413593	C14orf119	chromosome 14 open reading frame 119	chr14	+	Multiple_Complex	23094765	23100462	NM_017924; ENST00000319074; ENST00000554203; BC009645; BC056255; BC061637; OTTHUMT00000071713; OTTHUMT00000413593; CCDS9588.1; hsa_circ_0031280; uc001wiu.4; uc058zpc.1	RefSeq; ENSEMBL; GenBank; Havana transcript; ccdsGene; circbase; UCSC Genes			NM_017924; ENST00000319074; ENST00000554203; BC009645; BC056255; BC061637; OTTHUMT00000071713; OTTHUMT00000413593	GO:0005739						main	Multiple_Complex	Hs00250466_m1
TC1600008979.hg.1	5.94	6.84	-1.86	1.86	1	1	5.94	6.84	NM_001304799; NM_022493; ENST00000251588; ENST00000540986; ENST00000562421; ENST00000562752; ENST00000562862; ENST00000563051; ENST00000563534; ENST00000564285; ENST00000565065; ENST00000565341; ENST00000565425; ENST00000565693; ENST00000566614; ENST00000566650; ENST00000567172; ENST00000567403; ENST00000567455; ENST00000568545; ENST00000569759; ENST00000570066; ENST00000570289; BC030248; OTTHUMT00000242855; OTTHUMT00000421470; OTTHUMT00000421471; OTTHUMT00000421472; OTTHUMT00000421473; OTTHUMT00000421474; OTTHUMT00000421475; OTTHUMT00000421476; OTTHUMT00000421477; OTTHUMT00000421478; OTTHUMT00000421479; OTTHUMT00000421480; OTTHUMT00000421481; OTTHUMT00000421482; OTTHUMT00000421483; OTTHUMT00000421484; OTTHUMT00000421485; OTTHUMT00000421486; OTTHUMT00000421487; OTTHUMT00000421488; OTTHUMT00000421489	NARFL	nuclear prelamin A recognition factor-like	chr16	-	Multiple_Complex	729753	741329	NM_001304799; NM_022493; ENST00000251588; ENST00000540986; ENST00000562421; ENST00000562752; ENST00000562862; ENST00000563051; ENST00000563534; ENST00000564285; ENST00000565065; ENST00000565341; ENST00000565425; ENST00000565693; ENST00000566614; ENST00000566650; ENST00000567172; ENST00000567403; ENST00000567455; ENST00000568545; ENST00000569759; ENST00000570066; ENST00000570289; BC030248; OTTHUMT00000242855; OTTHUMT00000421470; OTTHUMT00000421471; OTTHUMT00000421472; OTTHUMT00000421473; OTTHUMT00000421474; OTTHUMT00000421475; OTTHUMT00000421476; OTTHUMT00000421477; OTTHUMT00000421478; OTTHUMT00000421479; OTTHUMT00000421480; OTTHUMT00000421481; OTTHUMT00000421482; OTTHUMT00000421483; OTTHUMT00000421484; OTTHUMT00000421485; OTTHUMT00000421486; OTTHUMT00000421487; OTTHUMT00000421488; OTTHUMT00000421489; CCDS10425.1; hsa_circ_0037258; hsa_circ_0037259; NARFL.eAug10; NARFL.jAug10; uc002cjp.4; uc002cjr.4; uc010brc.2; uc010uuq.2; uc010uur.2; uc021tab.2; uc032dnr.2; uc059orf.1; uc059org.1; uc059orh.1; uc059ori.1; uc059ork.1; uc059orl.1; uc059orm.1; uc059orn.1; uc059oro.1; uc059orp.1; uc059orq.1; uc059orr.1; uc059ors.1; uc059ort.1; NONHSAT051870; NONHSAT051871; NONHSAT051873; NONHSAT051874; NONHSAT051875; NONHSAT051876; NONHSAT051877; NONHSAT051878	RefSeq; ENSEMBL; GenBank; Havana transcript; ccdsGene; circbase; Ace View; UCSC Genes; lncRNAWiki; NONCODE	NM_001304799; NM_022493; ENST00000251588; ENST00000540986; ENST00000562421; ENST00000562752; ENST00000562862; ENST00000563051; ENST00000563534; ENST00000564285; ENST00000565065; ENST00000565341; ENST00000565425; ENST00000565693; ENST00000566614; ENST00000566650; ENST00000567172; ENST00000567403; ENST00000567455; ENST00000568545; ENST00000569759; ENST00000570066; ENST00000570289; BC030248; OTTHUMT00000242855; OTTHUMT00000421470; OTTHUMT00000421471; OTTHUMT00000421472; OTTHUMT00000421473; OTTHUMT00000421474; OTTHUMT00000421475; OTTHUMT00000421476; OTTHUMT00000421477; OTTHUMT00000421478; OTTHUMT00000421479; OTTHUMT00000421480; OTTHUMT00000421481; OTTHUMT00000421482; OTTHUMT00000421483; OTTHUMT00000421484; OTTHUMT00000421485; OTTHUMT00000421486; OTTHUMT00000421487; OTTHUMT00000421488; OTTHUMT00000421489	GO:0001666; GO:0002244; GO:0006355; GO:0016226; GO:0032364; GO:0044281	NM_001304799; NM_022493; ENST00000251588; ENST00000540986; ENST00000562421; ENST00000562752; ENST00000562862; ENST00000563051; ENST00000563534; ENST00000564285; ENST00000565065; ENST00000565341; ENST00000565425; ENST00000565693; ENST00000566614; ENST00000566650; ENST00000567172; ENST00000567403; ENST00000567455; ENST00000568545; ENST00000569759; ENST00000570066; ENST00000570289; BC030248; OTTHUMT00000242855; OTTHUMT00000421470; OTTHUMT00000421471; OTTHUMT00000421472; OTTHUMT00000421473; OTTHUMT00000421474; OTTHUMT00000421475; OTTHUMT00000421476; OTTHUMT00000421477; OTTHUMT00000421478; OTTHUMT00000421479; OTTHUMT00000421480; OTTHUMT00000421481; OTTHUMT00000421482; OTTHUMT00000421483; OTTHUMT00000421484; OTTHUMT00000421485; OTTHUMT00000421486; OTTHUMT00000421487; OTTHUMT00000421488; OTTHUMT00000421489	GO:0005829; GO:0097361	NM_001304799; NM_022493; ENST00000251588; ENST00000540986; ENST00000562421; ENST00000562752; ENST00000562862; ENST00000563051; ENST00000563534; ENST00000564285; ENST00000565065; ENST00000565341; ENST00000565425; ENST00000565693; ENST00000566614; ENST00000566650; ENST00000567172; ENST00000567403; ENST00000567455; ENST00000568545; ENST00000569759; ENST00000570066; ENST00000570289; BC030248; OTTHUMT00000242855; OTTHUMT00000421470; OTTHUMT00000421471; OTTHUMT00000421472; OTTHUMT00000421473; OTTHUMT00000421474; OTTHUMT00000421475; OTTHUMT00000421476; OTTHUMT00000421477; OTTHUMT00000421478; OTTHUMT00000421479; OTTHUMT00000421480; OTTHUMT00000421481; OTTHUMT00000421482; OTTHUMT00000421483; OTTHUMT00000421484; OTTHUMT00000421485; OTTHUMT00000421486; OTTHUMT00000421487; OTTHUMT00000421488; OTTHUMT00000421489	GO:0003954; GO:0046872; GO:0051536; GO:0051539				main	Multiple_Complex	Hs01071606_m1
TC1600010765.hg.1	5.95	6.85	-1.86	1.86	1	1	5.95	6.85	NM_001195139; NM_015386; ENST00000323786; ENST00000393612; ENST00000482252; ENST00000524584; ENST00000526700; ENST00000530160; ENST00000530314; ENST00000534772; ENST00000562200; ENST00000564315; ENST00000564415; ENST00000564653; ENST00000565715; ENST00000567244; BC072438; OTTHUMT00000250326; OTTHUMT00000268970; OTTHUMT00000390512; OTTHUMT00000390513; OTTHUMT00000390516; OTTHUMT00000390517; OTTHUMT00000390519; OTTHUMT00000434900; OTTHUMT00000434902; OTTHUMT00000434903; OTTHUMT00000434904; OTTHUMT00000434905; OTTHUMT00000434907	COG4	component of oligomeric golgi complex 4	chr16	-	Multiple_Complex	70480568	70523565	NM_001195139; NM_015386; ENST00000323786; ENST00000393612; ENST00000482252; ENST00000524584; ENST00000526700; ENST00000530160; ENST00000530314; ENST00000534772; ENST00000562200; ENST00000564315; ENST00000564415; ENST00000564653; ENST00000565715; ENST00000567244; BC072438; OTTHUMT00000250326; OTTHUMT00000268970; OTTHUMT00000390512; OTTHUMT00000390513; OTTHUMT00000390516; OTTHUMT00000390517; OTTHUMT00000390519; OTTHUMT00000434900; OTTHUMT00000434902; OTTHUMT00000434903; OTTHUMT00000434904; OTTHUMT00000434905; OTTHUMT00000434907; CCDS10892.2; CCDS73909.1; COG4.eAug10; hsa_circ_0006591; hsa_circ_0040238; hsa_circ_0040239; hsa_circ_0040240; hsa_circ_0040241; hsa_circ_0040242; hsa_circ_0040243; hsa_circ_0040244; hsa_circ_0040245; hsa_circ_0040246; uc002ezc.4; uc002ezd.4; uc059wqc.1; uc059wqd.1; uc059wqe.1; uc059wqf.1; uc059wqg.1; uc059wqh.1; uc059wqi.1; uc059wqj.1; uc059wqk.1; uc059wql.1; uc059wqm.1; uc059wqn.1; chr16_70534860_70546335; NONHSAT143434	RefSeq; ENSEMBL; GenBank; Havana transcript; ccdsGene; Ace View; circbase; UCSC Genes; Guo; lncRNAWiki; NONCODE	NM_001195139; NM_015386; ENST00000323786; ENST00000393612; ENST00000482252; ENST00000524584; ENST00000526700; ENST00000530160; ENST00000530314; ENST00000534772; ENST00000562200; ENST00000564315; ENST00000564415; ENST00000564653; ENST00000565715; ENST00000567244; BC072438; OTTHUMT00000250326; OTTHUMT00000268970; OTTHUMT00000390512; OTTHUMT00000390513; OTTHUMT00000390516; OTTHUMT00000390517; OTTHUMT00000390519; OTTHUMT00000434900; OTTHUMT00000434902; OTTHUMT00000434903; OTTHUMT00000434904; OTTHUMT00000434905; OTTHUMT00000434907	GO:0000301; GO:0006890; GO:0007030; GO:0015031; GO:0048213; GO:0006810; GO:0048193	NM_001195139; NM_015386; ENST00000323786; ENST00000393612; ENST00000482252; ENST00000524584; ENST00000526700; ENST00000530160; ENST00000530314; ENST00000534772; ENST00000562200; ENST00000564315; ENST00000564415; ENST00000564653; ENST00000565715; ENST00000567244; BC072438; OTTHUMT00000250326; OTTHUMT00000268970; OTTHUMT00000390512; OTTHUMT00000390513; OTTHUMT00000390516; OTTHUMT00000390517; OTTHUMT00000390519; OTTHUMT00000434900; OTTHUMT00000434902; OTTHUMT00000434903; OTTHUMT00000434904; OTTHUMT00000434905; OTTHUMT00000434907	GO:0000139; GO:0005783; GO:0017119; GO:0005794; GO:0016020	NM_001195139; NM_015386; ENST00000323786; ENST00000393612; ENST00000482252; ENST00000524584; ENST00000526700; ENST00000530160; ENST00000530314; ENST00000534772; ENST00000562200; ENST00000564315; ENST00000564415; ENST00000564653; ENST00000565715; ENST00000567244; BC072438; OTTHUMT00000250326; OTTHUMT00000268970; OTTHUMT00000390512; OTTHUMT00000390513; OTTHUMT00000390516; OTTHUMT00000390517; OTTHUMT00000390519; OTTHUMT00000434900; OTTHUMT00000434902; OTTHUMT00000434903; OTTHUMT00000434904; OTTHUMT00000434905; OTTHUMT00000434907	GO:0005515				main	Multiple_Complex	Hs01094455_m1
TC1700006939.hg.1	7.6	8.5	-1.86	1.86	1	1	7.6	8.5	NM_001303; ENST00000261643; ENST00000429152; ENST00000580561; ENST00000581931; BC000060; BC006394; OTTHUMT00000130003; OTTHUMT00000130004; OTTHUMT00000441707; OTTHUMT00000441708	COX10	COX10 heme A:farnesyltransferase cytochrome c oxidase assembly factor	chr17	+	Multiple_Complex	14069402	14208679	NM_001303; ENST00000261643; ENST00000429152; ENST00000580561; ENST00000581931; BC000060; BC006394; OTTHUMT00000130003; OTTHUMT00000130004; OTTHUMT00000441707; OTTHUMT00000441708; CCDS11166.1; hsa_circ_0007743; hsa_circ_0042114; hsa_circ_0042115; hsa_circ_0042116; hsa_circ_0042117; hsa_circ_0042118; uc002gof.5; uc060bkm.1; uc060bkn.1; uc060bko.1; chr17_13977639_13980373	RefSeq; ENSEMBL; GenBank; Havana transcript; ccdsGene; circbase; UCSC Genes; Guo	NM_001303; ENST00000261643; ENST00000429152; ENST00000580561; ENST00000581931; BC000060; BC006394; OTTHUMT00000130003; OTTHUMT00000130004; OTTHUMT00000441707; OTTHUMT00000441708	GO:0000266; GO:0006123; GO:0006778; GO:0006783; GO:0006784; GO:0008535; GO:0009060; GO:0044281; GO:0045333; GO:0048034; GO:1902600; GO:0007005; GO:0017004	NM_001303; ENST00000261643; ENST00000429152; ENST00000580561; ENST00000581931; BC000060; BC006394; OTTHUMT00000130003; OTTHUMT00000130004; OTTHUMT00000441707; OTTHUMT00000441708	GO:0005739; GO:0005743; GO:0016021; GO:0070069; GO:0016020; GO:0031966	NM_001303; ENST00000261643; ENST00000429152; ENST00000580561; ENST00000581931; BC000060; BC006394; OTTHUMT00000130003; OTTHUMT00000130004; OTTHUMT00000441707; OTTHUMT00000441708	GO:0004129; GO:0004311; GO:0008495; GO:0004659; GO:0016740				main	Multiple_Complex	Hs01093075_mH
TC1700008178.hg.1	12.78	13.68	-1.86	1.86	1	1	12.78	13.68	NM_001002027; NM_005175; ENST00000355938; ENST00000393366; ENST00000502964; ENST00000503641; ENST00000504591; ENST00000506855; ENST00000513347; ENST00000513781; ENST00000514808; ENST00000515060; BC004963; OTTHUMT00000360946; OTTHUMT00000360947; OTTHUMT00000360948; OTTHUMT00000361084; OTTHUMT00000361085; OTTHUMT00000361086; OTTHUMT00000361087; OTTHUMT00000361088; OTTHUMT00000361089; OTTHUMT00000361090	ATP5G1	ATP synthase, H+ transporting, mitochondrial Fo complex subunit C1 (subunit 9)	chr17	+	Multiple_Complex	48892765	48895871	NM_001002027; NM_005175; ENST00000355938; ENST00000393366; ENST00000502964; ENST00000503641; ENST00000504591; ENST00000506855; ENST00000513347; ENST00000513781; ENST00000514808; ENST00000515060; BC004963; OTTHUMT00000360946; OTTHUMT00000360947; OTTHUMT00000360948; OTTHUMT00000361084; OTTHUMT00000361085; OTTHUMT00000361086; OTTHUMT00000361087; OTTHUMT00000361088; OTTHUMT00000361089; OTTHUMT00000361090; CCDS11539.1; hsa_circ_0044366; hsa_circ_0044367; hsa_circ_0044368; hsa_circ_0044369; hsa_circ_0044370; hsa_circ_0044371; uc002iog.4; uc002ioh.4; uc060gyh.1; uc060gyi.1; uc060gyj.1; uc060gyk.1; uc060gyl.1; uc060gym.1; uc060gyn.1; uc060gyo.1	RefSeq; ENSEMBL; GenBank; Havana transcript; ccdsGene; circbase; UCSC Genes	NM_001002027; NM_005175; ENST00000355938; ENST00000393366; ENST00000502964; ENST00000503641; ENST00000504591; ENST00000506855; ENST00000513347; ENST00000513781; ENST00000514808; ENST00000515060; BC004963; OTTHUMT00000360946; OTTHUMT00000360947; OTTHUMT00000360948; OTTHUMT00000361084; OTTHUMT00000361085; OTTHUMT00000361086; OTTHUMT00000361087; OTTHUMT00000361088; OTTHUMT00000361089; OTTHUMT00000361090	GO:0015991; GO:0022904; GO:0042776; GO:0044237; GO:0044281; GO:0006810; GO:0006811; GO:0015986; GO:0015992	NM_001002027; NM_005175; ENST00000355938; ENST00000393366; ENST00000502964; ENST00000503641; ENST00000504591; ENST00000506855; ENST00000513347; ENST00000513781; ENST00000514808; ENST00000515060; BC004963; OTTHUMT00000360946; OTTHUMT00000360947; OTTHUMT00000360948; OTTHUMT00000361084; OTTHUMT00000361085; OTTHUMT00000361086; OTTHUMT00000361087; OTTHUMT00000361088; OTTHUMT00000361089; OTTHUMT00000361090	GO:0005739; GO:0005743; GO:0005753; GO:0016021; GO:0045263; GO:0016020; GO:0031966; GO:0033177	NM_001002027; NM_005175; ENST00000355938; ENST00000393366; ENST00000502964; ENST00000503641; ENST00000504591; ENST00000506855; ENST00000513347; ENST00000513781; ENST00000514808; ENST00000515060; BC004963; OTTHUMT00000360946; OTTHUMT00000360947; OTTHUMT00000360948; OTTHUMT00000361084; OTTHUMT00000361085; OTTHUMT00000361086; OTTHUMT00000361087; OTTHUMT00000361088; OTTHUMT00000361089; OTTHUMT00000361090	GO:0005215; GO:0005515; GO:0008289; GO:0015078	NM_001002027; NM_005175; ENST00000355938; ENST00000393366; ENST00000502964; ENST00000503641; ENST00000504591; ENST00000506855; ENST00000513347; ENST00000513781; ENST00000514808; ENST00000515060; BC004963; OTTHUMT00000360946; OTTHUMT00000360947; OTTHUMT00000360948; OTTHUMT00000361084; OTTHUMT00000361085; OTTHUMT00000361086; OTTHUMT00000361087; OTTHUMT00000361088; OTTHUMT00000361089; OTTHUMT00000361090	GenMAPP	Electron_Transport_Chain	main	Multiple_Complex	Hs00829069_s1
TC1700009402.hg.1	8.47	9.37	-1.86	1.86	1	1	8.47	9.37	NM_052928; ENST00000305513; ENST00000476292; ENST00000491788; ENST00000570368; ENST00000571854; ENST00000573937; ENST00000576633; BC035077; OTTHUMT00000207108; OTTHUMT00000318357; OTTHUMT00000318358; OTTHUMT00000318359; OTTHUMT00000438278; OTTHUMT00000438279; OTTHUMT00000438280	SMYD4	SET and MYND domain containing 4	chr17	-	Multiple_Complex	1779485	1830634	NM_052928; ENST00000305513; ENST00000476292; ENST00000491788; ENST00000570368; ENST00000571854; ENST00000573937; ENST00000576633; BC035077; OTTHUMT00000207108; OTTHUMT00000318357; OTTHUMT00000318358; OTTHUMT00000318359; OTTHUMT00000438278; OTTHUMT00000438279; OTTHUMT00000438280; CCDS11013.1; hsa_circ_0004018; hsa_circ_0041342; hsa_circ_0041343; hsa_circ_0041344; hsa_circ_0041345; hsa_circ_0041346; hsa_circ_0041347; hsa_circ_0041348; hsa_circ_0041349; hsa_circ_0041350; uc002ftm.5; uc059zjn.1; uc059zjo.1; uc059zjp.1; uc059zjq.1; uc059zjr.1; uc059zjs.1; uc059zju.1; ENST00000582190; chr17_1703150_1704318; chr17_1703150_1708009; NONHSAT144877; NONHSAT144878; NONHSAT144879	RefSeq; ENSEMBL; GenBank; Havana transcript; ccdsGene; circbase; UCSC Genes; Guo; lncRNAWiki; NONCODE	NM_052928; ENST00000305513; ENST00000476292; ENST00000491788; ENST00000570368; ENST00000571854; ENST00000573937; ENST00000576633; BC035077; OTTHUMT00000207108; OTTHUMT00000318357; OTTHUMT00000318358; OTTHUMT00000318359; OTTHUMT00000438278; OTTHUMT00000438279; OTTHUMT00000438280	GO:0032259			NM_052928; ENST00000305513; ENST00000476292; ENST00000491788; ENST00000570368; ENST00000571854; ENST00000573937; ENST00000576633; BC035077; OTTHUMT00000207108; OTTHUMT00000318357; OTTHUMT00000318358; OTTHUMT00000318359; OTTHUMT00000438278; OTTHUMT00000438279; OTTHUMT00000438280	GO:0008168; GO:0046872; GO:0016740; GO:0005515				main	Multiple_Complex	Hs05053831_s1
TC1700011171.hg.1	8.6	9.5	-1.86	1.86	1	1	8.6	9.5	NM_001162861; NM_001162862; NM_004375; NR_027941; NR_027942; ENST00000299335; ENST00000571584; ENST00000572088; ENST00000572558; ENST00000573912; ENST00000574821; ENST00000574989; ENST00000576084; ENST00000576370; BC005895; OTTHUMT00000439175; OTTHUMT00000439176; OTTHUMT00000439177; OTTHUMT00000439178; OTTHUMT00000439179; OTTHUMT00000439180; OTTHUMT00000439181; OTTHUMT00000439182; OTTHUMT00000439183; uc010wnh.1	COX11	COX11 cytochrome c oxidase copper chaperone	chr17	-	Multiple_Complex	54951467	54968785	NM_001162861; NM_001162862; NM_004375; NR_027941; NR_027942; ENST00000299335; ENST00000571584; ENST00000572088; ENST00000572558; ENST00000573912; ENST00000574821; ENST00000574989; ENST00000576084; ENST00000576370; BC005895; OTTHUMT00000439175; OTTHUMT00000439176; OTTHUMT00000439177; OTTHUMT00000439178; OTTHUMT00000439179; OTTHUMT00000439180; OTTHUMT00000439181; OTTHUMT00000439182; OTTHUMT00000439183; uc010wnh.1; CCDS11583.1; CCDS58579.1; COX11.fAug10; COX11.hAug10; uc010wng.2; uc060hqm.1; uc060hqn.1; uc060hqo.1; uc060hqp.1; uc060hqq.1; uc060hqr.1; uc060hqt.1; NONHSAT054790; NONHSAT054791; NONHSAT054792; NONHSAT054794	RefSeq; ENSEMBL; GenBank; Havana transcript; UCSC Genes; ccdsGene; Ace View; lncRNAWiki; NONCODE	NM_001162861; NM_001162862; NM_004375; NR_027941; NR_027942; ENST00000299335; ENST00000571584; ENST00000572088; ENST00000572558; ENST00000573912; ENST00000574821; ENST00000574989; ENST00000576084; ENST00000576370; BC005895; OTTHUMT00000439175; OTTHUMT00000439176; OTTHUMT00000439177; OTTHUMT00000439178; OTTHUMT00000439179; OTTHUMT00000439180; OTTHUMT00000439181; OTTHUMT00000439182; OTTHUMT00000439183; uc010wnh.1	GO:0007585; GO:0008535; GO:0033132; GO:1902600	NM_001162861; NM_001162862; NM_004375; NR_027941; NR_027942; ENST00000299335; ENST00000571584; ENST00000572088; ENST00000572558; ENST00000573912; ENST00000574821; ENST00000574989; ENST00000576084; ENST00000576370; BC005895; OTTHUMT00000439175; OTTHUMT00000439176; OTTHUMT00000439177; OTTHUMT00000439178; OTTHUMT00000439179; OTTHUMT00000439180; OTTHUMT00000439181; OTTHUMT00000439182; OTTHUMT00000439183; uc010wnh.1	GO:0005739; GO:0005743; GO:0016021; GO:0016020	NM_001162861; NM_001162862; NM_004375; NR_027941; NR_027942; ENST00000299335; ENST00000571584; ENST00000572088; ENST00000572558; ENST00000573912; ENST00000574821; ENST00000574989; ENST00000576084; ENST00000576370; BC005895; OTTHUMT00000439175; OTTHUMT00000439176; OTTHUMT00000439177; OTTHUMT00000439178; OTTHUMT00000439179; OTTHUMT00000439180; OTTHUMT00000439181; OTTHUMT00000439182; OTTHUMT00000439183; uc010wnh.1	GO:0004129; GO:0005507; GO:0009055; GO:0005515	NM_001162861; NM_001162862; NM_004375; NR_027941; NR_027942; ENST00000299335; ENST00000571584; ENST00000572088; ENST00000572558; ENST00000573912; ENST00000574821; ENST00000574989; ENST00000576084; ENST00000576370; BC005895; OTTHUMT00000439175; OTTHUMT00000439176; OTTHUMT00000439177; OTTHUMT00000439178; OTTHUMT00000439179; OTTHUMT00000439180; OTTHUMT00000439181; OTTHUMT00000439182; OTTHUMT00000439183; uc010wnh.1	GenMAPP	Electron_Transport_Chain	main	Multiple_Complex	Hs01680112_mH
TC1900006989.hg.1	8.83	9.72	-1.86	1.86	1	1	8.83	9.72	NM_001281504; NM_032885; NR_104024; NR_104025; ENST00000309469; ENST00000585437; ENST00000585752; ENST00000586417; ENST00000586477; ENST00000586863; ENST00000587256; ENST00000588667; ENST00000588857; ENST00000588972; ENST00000589753; ENST00000590096; BC068992; OTTHUMT00000452018; OTTHUMT00000452019; OTTHUMT00000452020; OTTHUMT00000452021; OTTHUMT00000452022; OTTHUMT00000452023; OTTHUMT00000452024; OTTHUMT00000452025; OTTHUMT00000452026; OTTHUMT00000452027; OTTHUMT00000452028; OTTHUMT00000452029	ATG4D	autophagy related 4D, cysteine peptidase	chr19	+	Multiple_Complex	10543894	10553423	NM_001281504; NM_032885; NR_104024; NR_104025; ENST00000309469; ENST00000585437; ENST00000585752; ENST00000586417; ENST00000586477; ENST00000586863; ENST00000587256; ENST00000588667; ENST00000588857; ENST00000588972; ENST00000589753; ENST00000590096; BC068992; OTTHUMT00000452018; OTTHUMT00000452019; OTTHUMT00000452020; OTTHUMT00000452021; OTTHUMT00000452022; OTTHUMT00000452023; OTTHUMT00000452024; OTTHUMT00000452025; OTTHUMT00000452026; OTTHUMT00000452027; OTTHUMT00000452028; OTTHUMT00000452029; CCDS12241.1; hsa_circ_0049272; hsa_circ_0049273; hsa_circ_0049274; hsa_circ_0049275; uc002mov.5; uc010xlg.3; uc060tiz.1; uc060tja.1; uc060tjb.1; uc060tjc.1; uc060tjd.1; uc060tje.1; uc060tjf.1; uc060tjg.1; uc060tjh.1; uc060tjj.1	RefSeq; ENSEMBL; GenBank; Havana transcript; ccdsGene; circbase; UCSC Genes			NM_001281504; NM_032885; NR_104024; NR_104025; ENST00000309469; ENST00000585437; ENST00000585752; ENST00000586417; ENST00000586477; ENST00000586863; ENST00000587256; ENST00000588667; ENST00000588857; ENST00000588972; ENST00000589753; ENST00000590096; BC068992; OTTHUMT00000452018; OTTHUMT00000452019; OTTHUMT00000452020; OTTHUMT00000452021; OTTHUMT00000452022; OTTHUMT00000452023; OTTHUMT00000452024; OTTHUMT00000452025; OTTHUMT00000452026; OTTHUMT00000452027; OTTHUMT00000452028; OTTHUMT00000452029	GO:0005737; GO:0005759; GO:0005829; GO:0005739	NM_001281504; NM_032885; NR_104024; NR_104025; ENST00000309469; ENST00000585437; ENST00000585752; ENST00000586417; ENST00000586477; ENST00000586863; ENST00000587256; ENST00000588667; ENST00000588857; ENST00000588972; ENST00000589753; ENST00000590096; BC068992; OTTHUMT00000452018; OTTHUMT00000452019; OTTHUMT00000452020; OTTHUMT00000452021; OTTHUMT00000452022; OTTHUMT00000452023; OTTHUMT00000452024; OTTHUMT00000452025; OTTHUMT00000452026; OTTHUMT00000452027; OTTHUMT00000452028; OTTHUMT00000452029	GO:0004197; GO:0008233; GO:0008234; GO:0016787				main	Multiple_Complex	Hs01048123_g1
TC1900007950.hg.1	8.57	9.47	-1.86	1.86	1	1	8.57	9.47	NM_001300979; NM_152603; ENST00000360729; ENST00000536254; ENST00000585696; ENST00000588311; ENST00000589264; ENST00000590392; ENST00000591308; BC033849; OTTHUMT00000453547; OTTHUMT00000453549; OTTHUMT00000453551; OTTHUMT00000453552; OTTHUMT00000453553; OTTHUMT00000453554; OTTHUMT00000453555	ZNF567	zinc finger protein 567	chr19	+	Multiple_Complex	36687612	36727701	NM_001300979; NM_152603; ENST00000360729; ENST00000536254; ENST00000585696; ENST00000588311; ENST00000589264; ENST00000590392; ENST00000591308; BC033849; OTTHUMT00000453547; OTTHUMT00000453549; OTTHUMT00000453551; OTTHUMT00000453552; OTTHUMT00000453553; OTTHUMT00000453554; OTTHUMT00000453555; CCDS12495.1; CCDS74349.1; hsa_circ_0004386; hsa_circ_0050772; uc002oep.5; uc010xtl.3; uc060xqo.1; uc060xqp.1; uc060xqq.1; uc060xqr.1; ZNF567.iAug10; chr19_37203287_37203769; NONHSAT066040; uc002oeq.1	RefSeq; ENSEMBL; GenBank; Havana transcript; ccdsGene; circbase; UCSC Genes; Ace View; Guo; lncRNAWiki; NONCODE	NM_001300979; NM_152603; ENST00000360729; ENST00000536254; ENST00000585696; ENST00000588311; ENST00000589264; ENST00000590392; ENST00000591308; BC033849; OTTHUMT00000453547; OTTHUMT00000453549; OTTHUMT00000453551; OTTHUMT00000453552; OTTHUMT00000453553; OTTHUMT00000453554; OTTHUMT00000453555	GO:0000122; GO:0006351; GO:0045944; GO:0006355	NM_001300979; NM_152603; ENST00000360729; ENST00000536254; ENST00000585696; ENST00000588311; ENST00000589264; ENST00000590392; ENST00000591308; BC033849; OTTHUMT00000453547; OTTHUMT00000453549; OTTHUMT00000453551; OTTHUMT00000453552; OTTHUMT00000453553; OTTHUMT00000453554; OTTHUMT00000453555	GO:0005654; GO:0005622; GO:0005634	NM_001300979; NM_152603; ENST00000360729; ENST00000536254; ENST00000585696; ENST00000588311; ENST00000589264; ENST00000590392; ENST00000591308; BC033849; OTTHUMT00000453547; OTTHUMT00000453549; OTTHUMT00000453551; OTTHUMT00000453552; OTTHUMT00000453553; OTTHUMT00000453554; OTTHUMT00000453555	GO:0003700; GO:0005515; GO:0044212; GO:0046872; GO:0003676; GO:0003677				main	Multiple_Complex	Hs00925181_g1
TC1900010864.hg.1	7.99	8.88	-1.86	1.86	1	1	7.99	8.88	NM_002250; ENST00000262888; ENST00000597184; ENST00000598836; ENST00000599107; ENST00000599720; ENST00000600408; ENST00000600909; ENST00000601549; ENST00000615047; BC015337; OTTHUMT00000463597; OTTHUMT00000463598; OTTHUMT00000463599; OTTHUMT00000463602; OTTHUMT00000463603; OTTHUMT00000463604; OTTHUMT00000463608; OTTHUMT00000463609; uc002oxl.3	KCNN4	potassium channel, calcium activated intermediate/small conductance subfamily N alpha, member 4	chr19	-	Multiple_Complex	43766533	43781257	NM_002250; ENST00000262888; ENST00000597184; ENST00000598836; ENST00000599107; ENST00000599720; ENST00000600408; ENST00000600909; ENST00000601549; ENST00000615047; BC015337; OTTHUMT00000463597; OTTHUMT00000463598; OTTHUMT00000463599; OTTHUMT00000463602; OTTHUMT00000463603; OTTHUMT00000463604; OTTHUMT00000463608; OTTHUMT00000463609; uc002oxl.3; CCDS12630.1; uc060zns.1; uc060znt.1; uc060znu.1; uc060znv.1; uc060znw.1; uc060znx.1; uc060zny.1; uc060znz.1	RefSeq; ENSEMBL; GenBank; Havana transcript; UCSC Genes; ccdsGene			NM_002250; ENST00000262888; ENST00000597184; ENST00000598836; ENST00000599107; ENST00000599720; ENST00000600408; ENST00000600909; ENST00000601549; ENST00000615047; BC015337; OTTHUMT00000463597; OTTHUMT00000463598; OTTHUMT00000463599; OTTHUMT00000463602; OTTHUMT00000463603; OTTHUMT00000463604; OTTHUMT00000463608; OTTHUMT00000463609; uc002oxl.3	GO:0005886; GO:0008076; GO:0016323; GO:0016324; GO:0043025; GO:0045121; GO:0016020; GO:0016021						main	Multiple_Complex	Hs01069785_m1
TC1900011946.hg.1	3.71	4.61	-1.86	1.86	1	1	3.71	4.61	NM_178820; ENST00000292853; ENST00000509137; ENST00000593847; ENST00000594770; ENST00000595166; ENST00000600828; BC014527; BC030060; OTTHUMT00000463281; OTTHUMT00000463282; OTTHUMT00000463283; OTTHUMT00000463284; OTTHUMT00000463285	FBXO27	F-box protein 27	chr19	-	Multiple_Complex	39024021	39032785	NM_178820; ENST00000292853; ENST00000509137; ENST00000593847; ENST00000594770; ENST00000595166; ENST00000600828; BC014527; BC030060; OTTHUMT00000463281; OTTHUMT00000463282; OTTHUMT00000463283; OTTHUMT00000463284; OTTHUMT00000463285; CCDS12527.1; hsa_circ_0050966; hsa_circ_0050967; hsa_circ_0050968; hsa_circ_0050969; hsa_circ_0050970; uc002okh.5; uc060yik.1; uc060yil.1; uc060yim.1; uc060yin.1; uc060yip.1	RefSeq; ENSEMBL; GenBank; Havana transcript; ccdsGene; circbase; UCSC Genes			NM_178820; ENST00000292853; ENST00000509137; ENST00000593847; ENST00000594770; ENST00000595166; ENST00000600828; BC014527; BC030060; OTTHUMT00000463281; OTTHUMT00000463282; OTTHUMT00000463283; OTTHUMT00000463284; OTTHUMT00000463285	GO:0019005	NM_178820; ENST00000292853; ENST00000509137; ENST00000593847; ENST00000594770; ENST00000595166; ENST00000600828; BC014527; BC030060; OTTHUMT00000463281; OTTHUMT00000463282; OTTHUMT00000463283; OTTHUMT00000463284; OTTHUMT00000463285	GO:0001948; GO:0005515				main	Multiple_Complex	Hs00381091_m1
TC2200009336.hg.1	6.3	7.2	-1.86	1.86	1	1	6.3	7.2	NM_001202502; NM_003634; ENST00000216121; ENST00000415100; ENST00000437094; ENST00000455496; ENST00000494966; ENST00000496944; BC002371; BC006473; OTTHUMT00000322117; OTTHUMT00000322118; OTTHUMT00000322119; OTTHUMT00000322120; OTTHUMT00000322121; OTTHUMT00000322123	NIPSNAP1	nipsnap homolog 1 (C. elegans)	chr22	-	Multiple_Complex	29554808	29581337	NM_001202502; NM_003634; ENST00000216121; ENST00000415100; ENST00000437094; ENST00000455496; ENST00000494966; ENST00000496944; BC002371; BC006473; OTTHUMT00000322117; OTTHUMT00000322118; OTTHUMT00000322119; OTTHUMT00000322120; OTTHUMT00000322121; OTTHUMT00000322123; CCDS13860.1; hsa_circ_0062776; hsa_circ_0062777; uc003afx.5; uc062cyn.1; uc062cyo.1; uc062cyp.1; uc062cyq.1; uc062cyr.1; NONHSAT084712	RefSeq; ENSEMBL; GenBank; Havana transcript; ccdsGene; circbase; UCSC Genes; lncRNAWiki; NONCODE	NM_001202502; NM_003634; ENST00000216121; ENST00000415100; ENST00000437094; ENST00000455496; ENST00000494966; ENST00000496944; BC002371; BC006473; OTTHUMT00000322117; OTTHUMT00000322118; OTTHUMT00000322119; OTTHUMT00000322120; OTTHUMT00000322121; OTTHUMT00000322123	GO:0019233	NM_001202502; NM_003634; ENST00000216121; ENST00000415100; ENST00000437094; ENST00000455496; ENST00000494966; ENST00000496944; BC002371; BC006473; OTTHUMT00000322117; OTTHUMT00000322118; OTTHUMT00000322119; OTTHUMT00000322120; OTTHUMT00000322121; OTTHUMT00000322123	GO:0005739; GO:0005743; GO:0097060; GO:0016020	NM_001202502; NM_003634; ENST00000216121; ENST00000415100; ENST00000437094; ENST00000455496; ENST00000494966; ENST00000496944; BC002371; BC006473; OTTHUMT00000322117; OTTHUMT00000322118; OTTHUMT00000322119; OTTHUMT00000322120; OTTHUMT00000322121; OTTHUMT00000322123	GO:0005515; GO:0042165				main	Multiple_Complex	Hs00897778_g1
TC0200008047.hg.1	8.68	9.56	-1.85	1.85	1	1	8.68	9.56	NM_015120; ENST00000423048; ENST00000464408; ENST00000476650; ENST00000484298; ENST00000490821; ENST00000613296; ENST00000614410; ENST00000620466; OTTHUMT00000327776; OTTHUMT00000327856; OTTHUMT00000327857; OTTHUMT00000327858; OTTHUMT00000327859; OTTHUMT00000328031; OTTHUMT00000328032; OTTHUMT00000476699	ALMS1	Alstrom syndrome protein 1	chr2	+	Multiple_Complex	73385758	73610793	NM_015120; ENST00000423048; ENST00000464408; ENST00000476650; ENST00000484298; ENST00000490821; ENST00000613296; ENST00000614410; ENST00000620466; OTTHUMT00000327776; OTTHUMT00000327856; OTTHUMT00000327857; OTTHUMT00000327858; OTTHUMT00000327859; OTTHUMT00000328031; OTTHUMT00000328032; OTTHUMT00000476699; ALMS1.aAug10; ALMS1.bAug10; ALMS1.cAug10; ALMS1.lAug10; CCDS42697.1; hsa_circ_0055227; hsa_circ_0055228; hsa_circ_0055229; hsa_circ_0055230; hsa_circ_0055231; hsa_circ_0055232; hsa_circ_0055233; hsa_circ_0055234; hsa_circ_0055235; hsa_circ_0055236; hsa_circ_0055237; hsa_circ_0055238; hsa_circ_0055239; hsa_circ_0055240; hsa_circ_0055241; hsa_circ_0055242; hsa_circ_0055243; hsa_circ_0055244; hsa_circ_0055245; hsa_circ_0055246; uc032nrd.1; uc032nre.2; uc032nrf.2; uc061kqk.1; uc061kql.1; uc061kqn.1; uc061kqo.1; uc061kqp.1; chr2_73659256_73682422; chr2_73784346_73786269; chr2_73799388_73800551; NONHSAT071623; NONHSAT071624	RefSeq; ENSEMBL; Havana transcript; Ace View; ccdsGene; circbase; UCSC Genes; Guo; lncRNAWiki; NONCODE	NM_015120; ENST00000423048; ENST00000464408; ENST00000476650; ENST00000484298; ENST00000490821; ENST00000613296; ENST00000614410; ENST00000620466; OTTHUMT00000327776; OTTHUMT00000327856; OTTHUMT00000327857; OTTHUMT00000327858; OTTHUMT00000327859; OTTHUMT00000328031; OTTHUMT00000328032; OTTHUMT00000476699	GO:0000086; GO:0000278; GO:0006996; GO:0016197; GO:0051492	NM_015120; ENST00000423048; ENST00000464408; ENST00000476650; ENST00000484298; ENST00000490821; ENST00000613296; ENST00000614410; ENST00000620466; OTTHUMT00000327776; OTTHUMT00000327856; OTTHUMT00000327857; OTTHUMT00000327858; OTTHUMT00000327859; OTTHUMT00000328031; OTTHUMT00000328032; OTTHUMT00000476699	GO:0000922; GO:0005634; GO:0005737; GO:0005813; GO:0005814; GO:0005829; GO:0005929; GO:0005815; GO:0005856; GO:0042995; GO:0005622; GO:0036064	NM_015120; ENST00000423048; ENST00000464408; ENST00000476650; ENST00000484298; ENST00000490821; ENST00000613296; ENST00000614410; ENST00000620466; OTTHUMT00000327776; OTTHUMT00000327856; OTTHUMT00000327857; OTTHUMT00000327858; OTTHUMT00000327859; OTTHUMT00000328031; OTTHUMT00000328032; OTTHUMT00000476699	GO:0005515; GO:0003674				main	Multiple_Complex	Hs01064633_m1
TC0300011448.hg.1	7.29	8.18	-1.85	1.85	1	1	7.29	8.18	NM_001278689; NM_173654; NR_103826; ENST00000295571; ENST00000383701; ENST00000403140; ENST00000424374; ENST00000456376; ENST00000480846; ENST00000496647; ENST00000540764; ENST00000540955; ENST00000615922; BC060887; OTTHUMT00000343722; OTTHUMT00000343723; OTTHUMT00000343724; OTTHUMT00000343725; OTTHUMT00000343726; OTTHUMT00000343727; OTTHUMT00000343728	EOGT	EGF domain-specific O-linked N-acetylglucosamine (GlcNAc) transferase	chr3	-	Multiple_Complex	68975212	69013961	NM_001278689; NM_173654; NR_103826; ENST00000295571; ENST00000383701; ENST00000403140; ENST00000424374; ENST00000456376; ENST00000480846; ENST00000496647; ENST00000540764; ENST00000540955; ENST00000615922; BC060887; OTTHUMT00000343722; OTTHUMT00000343723; OTTHUMT00000343724; OTTHUMT00000343725; OTTHUMT00000343726; OTTHUMT00000343727; OTTHUMT00000343728; C3orf64.fAug10; CCDS2908.1; CCDS63684.1; hsa_circ_0066496; hsa_circ_0066497; hsa_circ_0066498; hsa_circ_0066499; hsa_circ_0066500; hsa_circ_0066501; hsa_circ_0066502; hsa_circ_0066503; hsa_circ_0066504; uc003dnk.5; uc003dnl.5; uc062lit.1; uc062liu.1; uc062liv.1; uc062liw.1; uc062lix.1; uc062liy.1; uc062liz.1; uc062lja.1; chr3_69037419_69038168; NONHSAT090333	RefSeq; ENSEMBL; GenBank; Havana transcript; Ace View; ccdsGene; circbase; UCSC Genes; Guo; lncRNAWiki; NONCODE	NM_001278689; NM_173654; NR_103826; ENST00000295571; ENST00000383701; ENST00000403140; ENST00000424374; ENST00000456376; ENST00000480846; ENST00000496647; ENST00000540764; ENST00000540955; ENST00000615922; BC060887; OTTHUMT00000343722; OTTHUMT00000343723; OTTHUMT00000343724; OTTHUMT00000343725; OTTHUMT00000343726; OTTHUMT00000343727; OTTHUMT00000343728	GO:0006493; GO:0008152	NM_001278689; NM_173654; NR_103826; ENST00000295571; ENST00000383701; ENST00000403140; ENST00000424374; ENST00000456376; ENST00000480846; ENST00000496647; ENST00000540764; ENST00000540955; ENST00000615922; BC060887; OTTHUMT00000343722; OTTHUMT00000343723; OTTHUMT00000343724; OTTHUMT00000343725; OTTHUMT00000343726; OTTHUMT00000343727; OTTHUMT00000343728	GO:0005788; GO:0005783; GO:0016020; GO:0016021	NM_001278689; NM_173654; NR_103826; ENST00000295571; ENST00000383701; ENST00000403140; ENST00000424374; ENST00000456376; ENST00000480846; ENST00000496647; ENST00000540764; ENST00000540955; ENST00000615922; BC060887; OTTHUMT00000343722; OTTHUMT00000343723; OTTHUMT00000343724; OTTHUMT00000343725; OTTHUMT00000343726; OTTHUMT00000343727; OTTHUMT00000343728	GO:0016262; GO:0016740; GO:0016757				main	Multiple_Complex	Hs01550221_m1
TC0300013955.hg.1	3.49	4.38	-1.85	1.85	1	1	3.49	4.38	ENST00000466511; ENST00000474607; ENST00000497570; OTTHUMT00000340784; OTTHUMT00000340785; OTTHUMT00000340800	ZNF385D	zinc finger protein 385D	chr3	-	Multiple_Complex	21877840	22373321	ENST00000466511; ENST00000474607; ENST00000497570; OTTHUMT00000340784; OTTHUMT00000340785; OTTHUMT00000340800; uc062hlw.1; uc062hlz.1; uc062hma.1; ZNF385D.eAug10; ZNF385D.iAug10; NONHSAT088650; NONHSAT088653; NONHSAT088655; NONHSAT088656	ENSEMBL; Havana transcript; UCSC Genes; Ace View; lncRNAWiki; NONCODE	ENST00000466511; ENST00000474607; ENST00000497570; OTTHUMT00000340784; OTTHUMT00000340785; OTTHUMT00000340800	GO:0072332	ENST00000466511; ENST00000474607; ENST00000497570; OTTHUMT00000340784; OTTHUMT00000340785; OTTHUMT00000340800	GO:0005634	ENST00000466511; ENST00000474607; ENST00000497570; OTTHUMT00000340784; OTTHUMT00000340785; OTTHUMT00000340800	GO:0002039; GO:0003723; GO:0008270; GO:0003676; GO:0046872				main	Multiple_Complex	Hs01010028_m1
TC0300014020.hg.1	12.11	13	-1.85	1.85	1	1	12.11	13	NM_001040181; NM_001040182; NM_001040183; NM_001040199; NM_001040200; NM_019895; ENST00000341181; ENST00000394180; ENST00000394181; ENST00000394185; ENST00000502288; ENST00000502299; ENST00000502980; ENST00000503004; ENST00000503621; ENST00000503799; ENST00000506575; ENST00000506885; ENST00000506927; ENST00000507411; ENST00000507874; ENST00000507944; ENST00000508071; ENST00000508503; ENST00000508659; ENST00000508902; ENST00000510541; ENST00000510545; ENST00000511081; ENST00000511667; ENST00000512147; ENST00000513287; ENST00000513452; ENST00000513873; ENST00000513988; ENST00000514537; ENST00000515620; BC001757; BC013610; BC022551; BC095441; OTTHUMT00000359021; OTTHUMT00000359022; OTTHUMT00000359023; OTTHUMT00000359069; OTTHUMT00000359070; OTTHUMT00000359071; OTTHUMT00000359073; OTTHUMT00000359294; OTTHUMT00000359315; OTTHUMT00000359316; OTTHUMT00000359317; OTTHUMT00000359318; OTTHUMT00000359319; OTTHUMT00000359320; OTTHUMT00000359321; OTTHUMT00000359337; OTTHUMT00000359338; OTTHUMT00000359339; OTTHUMT00000359358; OTTHUMT00000359359; OTTHUMT00000359361; OTTHUMT00000359362; OTTHUMT00000359363; OTTHUMT00000359364; OTTHUMT00000359365; OTTHUMT00000359370; OTTHUMT00000359371; OTTHUMT00000359382; OTTHUMT00000359383; OTTHUMT00000359384; OTTHUMT00000359385	CLDND1	claudin domain containing 1	chr3	-	Multiple_Complex	98497912	98523066	NM_001040181; NM_001040182; NM_001040183; NM_001040199; NM_001040200; NM_019895; ENST00000341181; ENST00000394180; ENST00000394181; ENST00000394185; ENST00000502288; ENST00000502299; ENST00000502980; ENST00000503004; ENST00000503621; ENST00000503799; ENST00000506575; ENST00000506885; ENST00000506927; ENST00000507411; ENST00000507874; ENST00000507944; ENST00000508071; ENST00000508503; ENST00000508659; ENST00000508902; ENST00000510541; ENST00000510545; ENST00000511081; ENST00000511667; ENST00000512147; ENST00000513287; ENST00000513452; ENST00000513873; ENST00000513988; ENST00000514537; ENST00000515620; BC001757; BC013610; BC022551; BC095441; OTTHUMT00000359021; OTTHUMT00000359022; OTTHUMT00000359023; OTTHUMT00000359069; OTTHUMT00000359070; OTTHUMT00000359071; OTTHUMT00000359073; OTTHUMT00000359294; OTTHUMT00000359315; OTTHUMT00000359316; OTTHUMT00000359317; OTTHUMT00000359318; OTTHUMT00000359319; OTTHUMT00000359320; OTTHUMT00000359321; OTTHUMT00000359337; OTTHUMT00000359338; OTTHUMT00000359339; OTTHUMT00000359358; OTTHUMT00000359359; OTTHUMT00000359361; OTTHUMT00000359362; OTTHUMT00000359363; OTTHUMT00000359364; OTTHUMT00000359365; OTTHUMT00000359370; OTTHUMT00000359371; OTTHUMT00000359382; OTTHUMT00000359383; OTTHUMT00000359384; OTTHUMT00000359385; CCDS2930.1; CCDS43116.1; uc003dsp.4; uc003dsr.4; uc003dss.4; uc003dst.4; uc003dsu.4; uc003dsv.4; uc062lvd.1; uc062lve.1; uc062lvf.1; uc062lvg.1; uc062lvh.1; uc062lvi.1; uc062lvj.1; uc062lvk.1; uc062lvl.1; uc062lvm.1; uc062lvn.1; uc062lvo.1; uc062lvp.1; uc062lvq.1; uc062lvr.1; uc062lvs.1; uc062lvt.1; uc062lvu.1; uc062lvv.1; uc062lvw.1; uc062lvx.1; uc062lvy.1; uc062lvz.1; uc062lwa.1; uc062lwc.1; NONHSAT090802	RefSeq; ENSEMBL; GenBank; Havana transcript; ccdsGene; UCSC Genes; lncRNAWiki; NONCODE			NM_001040181; NM_001040182; NM_001040183; NM_001040199; NM_001040200; NM_019895; ENST00000341181; ENST00000394180; ENST00000394181; ENST00000394185; ENST00000502288; ENST00000502299; ENST00000502980; ENST00000503004; ENST00000503621; ENST00000503799; ENST00000506575; ENST00000506885; ENST00000506927; ENST00000507411; ENST00000507874; ENST00000507944; ENST00000508071; ENST00000508503; ENST00000508659; ENST00000508902; ENST00000510541; ENST00000510545; ENST00000511081; ENST00000511667; ENST00000512147; ENST00000513287; ENST00000513452; ENST00000513873; ENST00000513988; ENST00000514537; ENST00000515620; BC001757; BC013610; BC022551; BC095441; OTTHUMT00000359021; OTTHUMT00000359022; OTTHUMT00000359023; OTTHUMT00000359069; OTTHUMT00000359070; OTTHUMT00000359071; OTTHUMT00000359073; OTTHUMT00000359294; OTTHUMT00000359315; OTTHUMT00000359316; OTTHUMT00000359317; OTTHUMT00000359318; OTTHUMT00000359319; OTTHUMT00000359320; OTTHUMT00000359321; OTTHUMT00000359337; OTTHUMT00000359338; OTTHUMT00000359339; OTTHUMT00000359358; OTTHUMT00000359359; OTTHUMT00000359361; OTTHUMT00000359362; OTTHUMT00000359363; OTTHUMT00000359364; OTTHUMT00000359365; OTTHUMT00000359370; OTTHUMT00000359371; OTTHUMT00000359382; OTTHUMT00000359383; OTTHUMT00000359384; OTTHUMT00000359385	GO:0009986; GO:0016021; GO:0016020; GO:0016324						main	Multiple_Complex	Hs00219886_m1
TC0300014076.hg.1	5.12	6	-1.85	1.85	1	1	5.12	6	NM_001012303; NM_006217; ENST00000264677; ENST00000461846; ENST00000465031; ENST00000466903; ENST00000467583; ENST00000471111; ENST00000495108; ENST00000616363; BC027859; OTTHUMT00000350448; OTTHUMT00000350449; OTTHUMT00000350451; OTTHUMT00000350452; OTTHUMT00000350453; OTTHUMT00000350456	SERPINI2	serpin peptidase inhibitor, clade I (pancpin), member 2	chr3	-	Multiple_Complex	167441789	167474132	NM_001012303; NM_006217; ENST00000264677; ENST00000461846; ENST00000465031; ENST00000466903; ENST00000467583; ENST00000471111; ENST00000495108; ENST00000616363; BC027859; OTTHUMT00000350448; OTTHUMT00000350449; OTTHUMT00000350451; OTTHUMT00000350452; OTTHUMT00000350453; OTTHUMT00000350456; CCDS3200.1; CCDS75047.1; uc003fer.3; uc003fes.2; uc003fet.2; uc062psc.1; uc062psd.1; uc062pse.1; uc062psf.1; uc062psg.1; NONHSAT093098; NONHSAT093099	RefSeq; ENSEMBL; GenBank; Havana transcript; ccdsGene; UCSC Genes; lncRNAWiki; NONCODE	NM_001012303; NM_006217; ENST00000264677; ENST00000461846; ENST00000465031; ENST00000466903; ENST00000467583; ENST00000471111; ENST00000495108; ENST00000616363; BC027859; OTTHUMT00000350448; OTTHUMT00000350449; OTTHUMT00000350451; OTTHUMT00000350452; OTTHUMT00000350453; OTTHUMT00000350456	GO:0006928; GO:0010951; GO:0010466; GO:0030155	NM_001012303; NM_006217; ENST00000264677; ENST00000461846; ENST00000465031; ENST00000466903; ENST00000467583; ENST00000471111; ENST00000495108; ENST00000616363; BC027859; OTTHUMT00000350448; OTTHUMT00000350449; OTTHUMT00000350451; OTTHUMT00000350452; OTTHUMT00000350453; OTTHUMT00000350456	GO:0005615; GO:0070062; GO:0005576	NM_001012303; NM_006217; ENST00000264677; ENST00000461846; ENST00000465031; ENST00000466903; ENST00000467583; ENST00000471111; ENST00000495108; ENST00000616363; BC027859; OTTHUMT00000350448; OTTHUMT00000350449; OTTHUMT00000350451; OTTHUMT00000350452; OTTHUMT00000350453; OTTHUMT00000350456	GO:0004867; GO:0005515; GO:0030414				main	Multiple_Complex	Hs01029299_m1
TC0400010580.hg.1	7.39	8.28	-1.85	1.85	1	1	7.39	8.28	NM_001270880; NM_001270881; NM_138335; NR_073094; NR_073095; ENST00000295448; ENST00000507534; ENST00000507917; ENST00000509756; ENST00000511187; ENST00000608855; ENST00000609092; BC015532; OTTHUMT00000216874; OTTHUMT00000360776; OTTHUMT00000360779; OTTHUMT00000360780; OTTHUMT00000360782; OTTHUMT00000472537; OTTHUMT00000472538	GNPDA2	glucosamine-6-phosphate deaminase 2	chr4	-	Multiple_Complex	44682200	44726634	NM_001270880; NM_001270881; NM_138335; NR_073094; NR_073095; ENST00000295448; ENST00000507534; ENST00000507917; ENST00000509756; ENST00000511187; ENST00000608855; ENST00000609092; BC015532; OTTHUMT00000216874; OTTHUMT00000360776; OTTHUMT00000360779; OTTHUMT00000360780; OTTHUMT00000360782; OTTHUMT00000472537; OTTHUMT00000472538; CCDS3469.1; CCDS59472.1; CCDS59473.1; hsa_circ_0069631; hsa_circ_0069632; uc003gwy.5; uc003gwz.3; uc010iga.5; uc011bzb.4; uc062whz.1; uc062wia.1; uc062wie.1; NONHSAT096230	RefSeq; ENSEMBL; GenBank; Havana transcript; ccdsGene; circbase; UCSC Genes; lncRNAWiki; NONCODE	NM_001270880; NM_001270881; NM_138335; NR_073094; NR_073095; ENST00000295448; ENST00000507534; ENST00000507917; ENST00000509756; ENST00000511187; ENST00000608855; ENST00000609092; BC015532; OTTHUMT00000216874; OTTHUMT00000360776; OTTHUMT00000360779; OTTHUMT00000360780; OTTHUMT00000360782; OTTHUMT00000472537; OTTHUMT00000472538	GO:0005975; GO:0006044	NM_001270880; NM_001270881; NM_138335; NR_073094; NR_073095; ENST00000295448; ENST00000507534; ENST00000507917; ENST00000509756; ENST00000511187; ENST00000608855; ENST00000609092; BC015532; OTTHUMT00000216874; OTTHUMT00000360776; OTTHUMT00000360779; OTTHUMT00000360780; OTTHUMT00000360782; OTTHUMT00000472537; OTTHUMT00000472538	GO:0005634; GO:0005737	NM_001270880; NM_001270881; NM_138335; NR_073094; NR_073095; ENST00000295448; ENST00000507534; ENST00000507917; ENST00000509756; ENST00000511187; ENST00000608855; ENST00000609092; BC015532; OTTHUMT00000216874; OTTHUMT00000360776; OTTHUMT00000360779; OTTHUMT00000360780; OTTHUMT00000360782; OTTHUMT00000472537; OTTHUMT00000472538	GO:0004342; GO:0005515; GO:0016787	NM_138335; BC015532	HumanCyc	PWY-5514; GLUAMCAT-PWY	main	Multiple_Complex	Hs04332814_m1
TC0500010998.hg.1	9.17	10.06	-1.85	1.85	1	1	9.17	10.06	NM_176816; ENST00000383374; ENST00000396496; ENST00000396499; ENST00000460090; ENST00000511257; ENST00000512045; ENST00000513172; OTTHUMT00000254027; OTTHUMT00000308939; OTTHUMT00000308940; OTTHUMT00000369168; OTTHUMT00000369169; OTTHUMT00000369170	CCDC125	coiled-coil domain containing 125	chr5	-	Multiple_Complex	69280175	69332809	NM_176816; ENST00000383374; ENST00000396496; ENST00000396499; ENST00000460090; ENST00000511257; ENST00000512045; ENST00000513172; OTTHUMT00000254027; OTTHUMT00000308939; OTTHUMT00000308940; OTTHUMT00000369168; OTTHUMT00000369169; OTTHUMT00000369170; NM_001297696_2; NM_001297697_2; BC160002; CCDC125andCFLP5.bAug10; CCDS4000.1; CCDS75255.1; hsa_circ_0001496; hsa_circ_0072779; hsa_circ_0072780; uc003jvv.2; uc003jvw.3; uc003jvy.4; uc003jvz.2; uc063efy.1; uc063efz.1; uc063ega.1; ENST00000508046; chr5_68590619_68607031; NONHSAT101908; NONHSAT101909; NONHSAT101910; NONHSAT101911; OTTHUMT00000369181	RefSeq; ENSEMBL; Havana transcript; GenBank; Ace View; ccdsGene; circbase; UCSC Genes; Guo; lncRNAWiki; NONCODE			NM_176816; ENST00000383374; ENST00000396496; ENST00000396499; ENST00000460090; ENST00000511257; ENST00000512045; ENST00000513172; OTTHUMT00000254027; OTTHUMT00000308939; OTTHUMT00000308940; OTTHUMT00000369168; OTTHUMT00000369169; OTTHUMT00000369170	GO:0005737						main	Multiple_Complex	Hs04399863_m1
TC0600008760.hg.1	8.56	9.44	-1.85	1.85	1	1	8.56	9.44	NM_001010853; ENST00000275072; BC035036; OTTHUMT00000041477	PM20D2	peptidase M20 domain containing 2	chr6	+	Multiple_Complex	89146050	89165571	NM_001010853; ENST00000275072; BC035036; OTTHUMT00000041477; CCDS34499.1; hsa_circ_0077297; hsa_circ_0077298; hsa_circ_0077299; uc003pmz.6	RefSeq; ENSEMBL; GenBank; Havana transcript; ccdsGene; circbase; UCSC Genes	ENST00000275072; OTTHUMT00000041477	GO:0008152	NM_001010853; ENST00000275072; BC035036; OTTHUMT00000041477	GO:0005654; GO:0070062	ENST00000275072; OTTHUMT00000041477	GO:0016787				main	Multiple_Complex	Hs01384907_m1
TC0700011977.hg.1	7.72	8.6	-1.85	1.85	1	1	7.72	8.6	NM_024637; ENST00000360039; ENST00000411994; ENST00000413800; ENST00000423751; ENST00000460995; ENST00000482469; ENST00000495882; ENST00000498000; BC012976; OTTHUMT00000337495; OTTHUMT00000337545; OTTHUMT00000337546; OTTHUMT00000337547; OTTHUMT00000337548; OTTHUMT00000337549; OTTHUMT00000337550; OTTHUMT00000337551	GAL3ST4	galactose-3-O-sulfotransferase 4	chr7	-	Multiple_Complex	100159242	100168750	NM_024637; ENST00000360039; ENST00000411994; ENST00000413800; ENST00000423751; ENST00000460995; ENST00000482469; ENST00000495882; ENST00000498000; BC012976; OTTHUMT00000337495; OTTHUMT00000337545; OTTHUMT00000337546; OTTHUMT00000337547; OTTHUMT00000337548; OTTHUMT00000337549; OTTHUMT00000337550; OTTHUMT00000337551; CCDS5688.1; GPC2andGAL3ST4.dAug10; hsa_circ_0081445; uc003utt.4; uc003utu.4; uc064gbn.1; uc064gbo.1; uc064gbp.1; uc064gbq.1; uc064gbr.1; uc064gbs.1; NONHSAT122339; NONHSAT122340; NONHSAT122341	RefSeq; ENSEMBL; GenBank; Havana transcript; ccdsGene; Ace View; circbase; UCSC Genes; lncRNAWiki; NONCODE	NM_024637; ENST00000360039; ENST00000411994; ENST00000413800; ENST00000423751; ENST00000460995; ENST00000482469; ENST00000495882; ENST00000498000; BC012976; OTTHUMT00000337495; OTTHUMT00000337545; OTTHUMT00000337546; OTTHUMT00000337547; OTTHUMT00000337548; OTTHUMT00000337549; OTTHUMT00000337550; OTTHUMT00000337551	GO:0006790; GO:0007267; GO:0009100; GO:0009311; GO:0030166; GO:0009058	NM_024637; ENST00000360039; ENST00000411994; ENST00000413800; ENST00000423751; ENST00000460995; ENST00000482469; ENST00000495882; ENST00000498000; BC012976; OTTHUMT00000337495; OTTHUMT00000337545; OTTHUMT00000337546; OTTHUMT00000337547; OTTHUMT00000337548; OTTHUMT00000337549; OTTHUMT00000337550; OTTHUMT00000337551	GO:0016020; GO:0016021; GO:0032580; GO:0070062; GO:0005794	NM_024637; ENST00000360039; ENST00000411994; ENST00000413800; ENST00000423751; ENST00000460995; ENST00000482469; ENST00000495882; ENST00000498000; BC012976; OTTHUMT00000337495; OTTHUMT00000337545; OTTHUMT00000337546; OTTHUMT00000337547; OTTHUMT00000337548; OTTHUMT00000337549; OTTHUMT00000337550; OTTHUMT00000337551	GO:0001733; GO:0050656; GO:0050694; GO:0050698; GO:0016740				main	Multiple_Complex	Hs01567106_g1
TC0900012229.hg.1	8.27	9.16	-1.85	1.85	1	1	8.27	9.16	NM_001002269; NM_016042; ENST00000327304; ENST00000396521; ENST00000465229; ENST00000465860; ENST00000482614; ENST00000489414; ENST00000490516; ENST00000496910; BC002437; BC008880; OTTHUMT00000052478; OTTHUMT00000052479; OTTHUMT00000052481; OTTHUMT00000355705; OTTHUMT00000355706; OTTHUMT00000355707; OTTHUMT00000355708; OTTHUMT00000355709	EXOSC3	exosome component 3	chr9	-	Multiple_Complex	37766978	37801437	NM_001002269; NM_016042; ENST00000327304; ENST00000396521; ENST00000465229; ENST00000465860; ENST00000482614; ENST00000489414; ENST00000490516; ENST00000496910; BC002437; BC008880; OTTHUMT00000052478; OTTHUMT00000052479; OTTHUMT00000052481; OTTHUMT00000355705; OTTHUMT00000355706; OTTHUMT00000355707; OTTHUMT00000355708; OTTHUMT00000355709; CCDS35016.1; CCDS43805.1; hsa_circ_0087083; SHBandMCART1andEXOSC3.jAug10; SHBandMCART1andEXOSC3.vmAug10; uc004aal.4; uc004aam.4; uc064tdg.1; uc064tdi.1; uc064tdj.1; uc064tdk.1; uc064tdl.1; uc064tdm.1; NONHSAT131094; NONHSAT131096; NONHSAT131099	RefSeq; ENSEMBL; GenBank; Havana transcript; ccdsGene; circbase; Ace View; UCSC Genes; lncRNAWiki; NONCODE			NM_001002269; NM_016042; ENST00000327304; ENST00000396521; ENST00000465229; ENST00000465860; ENST00000482614; ENST00000489414; ENST00000490516; ENST00000496910; BC002437; BC008880; OTTHUMT00000052478; OTTHUMT00000052479; OTTHUMT00000052481; OTTHUMT00000355705; OTTHUMT00000355706; OTTHUMT00000355707; OTTHUMT00000355708; OTTHUMT00000355709	GO:0000176; GO:0000177; GO:0000178; GO:0005634; GO:0005730; GO:0005737; GO:0005829; GO:0035327	NM_001002269; NM_016042; ENST00000327304; ENST00000396521; ENST00000465229; ENST00000465860; ENST00000482614; ENST00000489414; ENST00000490516; ENST00000496910; BC002437; BC008880; OTTHUMT00000052478; OTTHUMT00000052479; OTTHUMT00000052481; OTTHUMT00000355705; OTTHUMT00000355706; OTTHUMT00000355707; OTTHUMT00000355708; OTTHUMT00000355709	GO:0000175; GO:0003723; GO:0004532; GO:0005515				main	Multiple_Complex	Hs00211357_m1
TC0X00007612.hg.1	6.8	7.69	-1.85	1.85	1	1	6.8	7.69	NM_001039840; NM_001300884; ENST00000373502; ENST00000373504; ENST00000498318; ENST00000498407; BC127727; BC127728; BC136691; BC136692; OTTHUMT00000057233; OTTHUMT00000057234; OTTHUMT00000057235; OTTHUMT00000467478	CHIC1	cysteine rich hydrophobic domain 1	chrX	+	Multiple_Complex	73563148	73687109	NM_001039840; NM_001300884; ENST00000373502; ENST00000373504; ENST00000498318; ENST00000498407; BC127727; BC127728; BC136691; BC136692; OTTHUMT00000057233; OTTHUMT00000057234; OTTHUMT00000057235; OTTHUMT00000467478; CCDS35335.2; CCDS75993.1; CHIC1.bAug10; hsa_circ_0091072; uc004ebk.5; uc004ebl.5; uc064zye.1; uc064zyf.1; chrX_72797242_72804408	RefSeq; ENSEMBL; GenBank; Havana transcript; ccdsGene; Ace View; circbase; UCSC Genes; Guo	NM_001039840; NM_001300884; ENST00000373502; ENST00000373504; ENST00000498318; ENST00000498407; BC127727; BC127728; BC136691; BC136692; OTTHUMT00000057233; OTTHUMT00000057234; OTTHUMT00000057235; OTTHUMT00000467478	GO:0006810	NM_001039840; NM_001300884; ENST00000373502; ENST00000373504; ENST00000498318; ENST00000498407; BC127727; BC127728; BC136691; BC136692; OTTHUMT00000057233; OTTHUMT00000057234; OTTHUMT00000057235; OTTHUMT00000467478	GO:0005622; GO:0005886; GO:0016023; GO:0016020; GO:0031410; GO:0016021						main	Multiple_Complex	Hs01371424_m1
TC0X00010130.hg.1	11.63	12.52	-1.85	1.85	1	1	11.63	12.52	NM_032121; ENST00000358075; ENST00000373336; ENST00000476168; ENST00000610432; ENST00000618282; BC041014; BC060842; OTTHUMT00000057301; OTTHUMT00000057302; OTTHUMT00000057303; OTTHUMT00000476220	MAGT1	magnesium transporter 1	chrX	-	Multiple_Complex	77826364	77895593	NM_032121; ENST00000358075; ENST00000373336; ENST00000476168; ENST00000610432; ENST00000618282; BC041014; BC060842; OTTHUMT00000057301; OTTHUMT00000057302; OTTHUMT00000057303; OTTHUMT00000476220; CCDS14436.2; hsa_circ_0091105; hsa_circ_0091106; hsa_circ_0091107; hsa_circ_0091108; hsa_circ_0091109; hsa_circ_0091110; hsa_circ_0091111; hsa_circ_0091112; hsa_circ_0091113; uc004fof.4; uc065abp.1; uc065abq.1; uc065abs.1; uc065abt.1	RefSeq; ENSEMBL; GenBank; Havana transcript; ccdsGene; circbase; UCSC Genes	NM_032121; ENST00000358075; ENST00000373336; ENST00000476168; ENST00000610432; ENST00000618282; BC041014; BC060842; OTTHUMT00000057301; OTTHUMT00000057302; OTTHUMT00000057303; OTTHUMT00000476220	GO:0006487; GO:0015693; GO:0018279; GO:0043687; GO:0044267; GO:0045454; GO:0050890; GO:0055085; GO:1903830; GO:0006810	NM_032121; ENST00000358075; ENST00000373336; ENST00000476168; ENST00000610432; ENST00000618282; BC041014; BC060842; OTTHUMT00000057301; OTTHUMT00000057302; OTTHUMT00000057303; OTTHUMT00000476220	GO:0005886; GO:0005887; GO:0008250; GO:0016020; GO:0005783; GO:0005789; GO:0016021; GO:0005623	NM_032121; ENST00000358075; ENST00000373336; ENST00000476168; ENST00000610432; ENST00000618282; BC041014; BC060842; OTTHUMT00000057301; OTTHUMT00000057302; OTTHUMT00000057303; OTTHUMT00000476220	GO:0015095				main	Multiple_Complex	Hs00794271_m1
TC0X00010506.hg.1	7.57	8.45	-1.85	1.85	1	1	7.57	8.45	NM_001025580; NM_001171689; NM_015365; ENST00000262844; ENST00000372057; ENST00000372059; ENST00000473662; ENST00000496695; BC060813; OTTHUMT00000057907; OTTHUMT00000057908; OTTHUMT00000057909; OTTHUMT00000057910; OTTHUMT00000355125	AMMECR1	Alport syndrome, mental retardation, midface hypoplasia and elliptocytosis chromosomal region gene 1	chrX	-	Multiple_Complex	110194186	110440233	NM_001025580; NM_001171689; NM_015365; ENST00000262844; ENST00000372057; ENST00000372059; ENST00000473662; ENST00000496695; BC060813; OTTHUMT00000057907; OTTHUMT00000057908; OTTHUMT00000057909; OTTHUMT00000057910; OTTHUMT00000355125; CCDS14551.1; CCDS35368.1; CCDS55476.1; hsa_circ_0091333; hsa_circ_0091334; uc004eoo.4; uc004eop.4; uc004eoq.4; uc065arq.1; uc065art.1; NONHSAT138167; NONHSAT138170	RefSeq; ENSEMBL; GenBank; Havana transcript; ccdsGene; circbase; UCSC Genes; lncRNAWiki; NONCODE	NM_001025580; NM_001171689; NM_015365; ENST00000262844; ENST00000372057; ENST00000372059; ENST00000473662; ENST00000496695; BC060813; OTTHUMT00000057907; OTTHUMT00000057908; OTTHUMT00000057909; OTTHUMT00000057910; OTTHUMT00000355125	GO:0008150	NM_001025580; NM_001171689; NM_015365; ENST00000262844; ENST00000372057; ENST00000372059; ENST00000473662; ENST00000496695; BC060813; OTTHUMT00000057907; OTTHUMT00000057908; OTTHUMT00000057909; OTTHUMT00000057910; OTTHUMT00000355125	GO:0005575	NM_001025580; NM_001171689; NM_015365; ENST00000262844; ENST00000372057; ENST00000372059; ENST00000473662; ENST00000496695; BC060813; OTTHUMT00000057907; OTTHUMT00000057908; OTTHUMT00000057909; OTTHUMT00000057910; OTTHUMT00000355125	GO:0005515; GO:0003674				main	Multiple_Complex	Hs00209774_m1
TC1600008193.hg.1	8.98	9.87	-1.85	1.85	1	1	8.98	9.87	NM_001184824; NM_001290018; NM_019023; ENST00000339507; ENST00000441236; ENST00000449359; ENST00000561806; ENST00000562050; ENST00000562381; ENST00000562456; ENST00000563443; ENST00000563520; ENST00000563562; ENST00000563608; ENST00000564050; ENST00000564441; ENST00000565356; ENST00000565745; ENST00000565761; ENST00000565983; ENST00000566341; ENST00000566430; ENST00000566657; ENST00000566687; ENST00000566708; ENST00000567542; ENST00000568463; ENST00000568975; ENST00000569047; ENST00000569571; BC000146; OTTHUMT00000268892; OTTHUMT00000432014; OTTHUMT00000432015; OTTHUMT00000432016; OTTHUMT00000432019; OTTHUMT00000432020; OTTHUMT00000432021; OTTHUMT00000432023; OTTHUMT00000432024; OTTHUMT00000432025; OTTHUMT00000432026; OTTHUMT00000432027; OTTHUMT00000432028; OTTHUMT00000432030; OTTHUMT00000432031; OTTHUMT00000432032; OTTHUMT00000432033; OTTHUMT00000432034; OTTHUMT00000432036; OTTHUMT00000432037; OTTHUMT00000432038; OTTHUMT00000432479; OTTHUMT00000436909; OTTHUMT00000436910; OTTHUMT00000436911; OTTHUMT00000436912	PRMT7	protein arginine methyltransferase 7	chr16	+	Multiple_Complex	68310974	68358563	NM_001184824; NM_001290018; NM_019023; ENST00000339507; ENST00000441236; ENST00000449359; ENST00000561806; ENST00000562050; ENST00000562381; ENST00000562456; ENST00000563443; ENST00000563520; ENST00000563562; ENST00000563608; ENST00000564050; ENST00000564441; ENST00000565356; ENST00000565745; ENST00000565761; ENST00000565983; ENST00000566341; ENST00000566430; ENST00000566657; ENST00000566687; ENST00000566708; ENST00000567542; ENST00000568463; ENST00000568975; ENST00000569047; ENST00000569571; BC000146; OTTHUMT00000268892; OTTHUMT00000432014; OTTHUMT00000432015; OTTHUMT00000432016; OTTHUMT00000432019; OTTHUMT00000432020; OTTHUMT00000432021; OTTHUMT00000432023; OTTHUMT00000432024; OTTHUMT00000432025; OTTHUMT00000432026; OTTHUMT00000432027; OTTHUMT00000432028; OTTHUMT00000432030; OTTHUMT00000432031; OTTHUMT00000432032; OTTHUMT00000432033; OTTHUMT00000432034; OTTHUMT00000432036; OTTHUMT00000432037; OTTHUMT00000432038; OTTHUMT00000432479; OTTHUMT00000436909; OTTHUMT00000436910; OTTHUMT00000436911; OTTHUMT00000436912; CCDS10866.1; CCDS54033.1; hsa_circ_0039960; hsa_circ_0039961; hsa_circ_0039962; hsa_circ_0039963; hsa_circ_0039964; hsa_circ_0039965; hsa_circ_0039966; hsa_circ_0039967; hsa_circ_0039968; hsa_circ_0039969; hsa_circ_0039970; hsa_circ_0039971; SLC7A6andPRMT7.lAug10; uc002evz.3; uc010vlg.3; uc059wfg.1; uc059wfh.1; uc059wfi.1; uc059wfj.1; uc059wfk.1; uc059wfl.1; uc059wfm.1; uc059wfn.1; uc059wfo.1; uc059wfp.1; uc059wfq.1; uc059wfr.1; uc059wfs.1; uc059wft.1; uc059wfu.1; uc059wfv.1; uc059wfw.1; uc059wfx.1; uc059wfy.1; uc059wga.1; uc059wgb.1; uc059wgc.1; uc059wgd.1; uc059wge.1; uc059wgf.1; NONHSAT143258; NONHSAT143261; NONHSAT143263; NONHSAT143264; NONHSAT143265; NONHSAT143266	RefSeq; ENSEMBL; GenBank; Havana transcript; ccdsGene; circbase; Ace View; UCSC Genes; lncRNAWiki; NONCODE										main	Multiple_Complex	Hs01552146_m1
TC1800008903.hg.1	7.39	8.28	-1.85	1.85	1	1	7.39	8.28	NM_002035; ENST00000326575; ENST00000406396; ENST00000585456; ENST00000585750; ENST00000586791; ENST00000587292; ENST00000588089; ENST00000589530; ENST00000589592; ENST00000590056; ENST00000591902; ENST00000592327; BC008797; OTTHUMT00000256200; OTTHUMT00000450706; OTTHUMT00000450707; OTTHUMT00000450708; OTTHUMT00000450709; OTTHUMT00000450813; OTTHUMT00000450814; OTTHUMT00000450815; OTTHUMT00000450816; OTTHUMT00000450817; OTTHUMT00000450818; OTTHUMT00000450819	KDSR	3-ketodihydrosphingosine reductase	chr18	-	Multiple_Complex	63327726	63367510	NM_002035; ENST00000326575; ENST00000406396; ENST00000585456; ENST00000585750; ENST00000586791; ENST00000587292; ENST00000588089; ENST00000589530; ENST00000589592; ENST00000590056; ENST00000591902; ENST00000592327; BC008797; OTTHUMT00000256200; OTTHUMT00000450706; OTTHUMT00000450707; OTTHUMT00000450708; OTTHUMT00000450709; OTTHUMT00000450813; OTTHUMT00000450814; OTTHUMT00000450815; OTTHUMT00000450816; OTTHUMT00000450817; OTTHUMT00000450818; OTTHUMT00000450819; CCDS11982.1; hsa_circ_0003774; hsa_circ_0047897; hsa_circ_0047898; hsa_circ_0047899; hsa_circ_0047900; KDSR.cAug10; KDSR.hAug10; KDSR.kAug10; uc010dpw.4; uc010xem.3; uc060puv.1; uc060puw.1; uc060pux.1; uc060puy.1; uc060puz.1; uc060pva.1; uc060pvb.1; uc060pvc.1; uc060pvd.1; uc060pve.1; NONHSAT059658; NONHSAT059659; NONHSAT059660; NONHSAT059661	RefSeq; ENSEMBL; GenBank; Havana transcript; ccdsGene; circbase; Ace View; UCSC Genes; lncRNAWiki; NONCODE	NM_002035; ENST00000326575; ENST00000406396; ENST00000585456; ENST00000585750; ENST00000586791; ENST00000587292; ENST00000588089; ENST00000589530; ENST00000589592; ENST00000590056; ENST00000591902; ENST00000592327; BC008797; OTTHUMT00000256200; OTTHUMT00000450706; OTTHUMT00000450707; OTTHUMT00000450708; OTTHUMT00000450709; OTTHUMT00000450813; OTTHUMT00000450814; OTTHUMT00000450815; OTTHUMT00000450816; OTTHUMT00000450817; OTTHUMT00000450818; OTTHUMT00000450819	GO:0006665; GO:0006666; GO:0030148; GO:0044281; GO:0055114; GO:0006629; GO:0008152	NM_002035; ENST00000326575; ENST00000406396; ENST00000585456; ENST00000585750; ENST00000586791; ENST00000587292; ENST00000588089; ENST00000589530; ENST00000589592; ENST00000590056; ENST00000591902; ENST00000592327; BC008797; OTTHUMT00000256200; OTTHUMT00000450706; OTTHUMT00000450707; OTTHUMT00000450708; OTTHUMT00000450709; OTTHUMT00000450813; OTTHUMT00000450814; OTTHUMT00000450815; OTTHUMT00000450816; OTTHUMT00000450817; OTTHUMT00000450818; OTTHUMT00000450819	GO:0005615; GO:0005783; GO:0005789; GO:0016020; GO:0016021	NM_002035; ENST00000326575; ENST00000406396; ENST00000585456; ENST00000585750; ENST00000586791; ENST00000587292; ENST00000588089; ENST00000589530; ENST00000589592; ENST00000590056; ENST00000591902; ENST00000592327; BC008797; OTTHUMT00000256200; OTTHUMT00000450706; OTTHUMT00000450707; OTTHUMT00000450708; OTTHUMT00000450709; OTTHUMT00000450813; OTTHUMT00000450814; OTTHUMT00000450815; OTTHUMT00000450816; OTTHUMT00000450817; OTTHUMT00000450818; OTTHUMT00000450819	GO:0047560; GO:0016491	NM_002035; BC008797	MetaCyc	SPHINGOLIPID-SYN-PWY; PWY-5129; PWY3DJ-12	main	Multiple_Complex	Hs01048929_m1
TC1800009280.hg.1	7.51	8.4	-1.85	1.85	1	1	7.51	8.4	NM_032124; ENST00000300605; ENST00000586546; ENST00000587388; ENST00000587841; ENST00000588183; ENST00000588861; ENST00000588940; ENST00000590481; ENST00000590815; ENST00000591268; ENST00000591480; ENST00000591671; ENST00000592591; BC011894; BC033031; BC038100; OTTHUMT00000446146; OTTHUMT00000450668; OTTHUMT00000450669; OTTHUMT00000450670; OTTHUMT00000450671; OTTHUMT00000450672; OTTHUMT00000450673; OTTHUMT00000450674; OTTHUMT00000450675; OTTHUMT00000450676; OTTHUMT00000450677; OTTHUMT00000450678; OTTHUMT00000451072	HDHD2	haloacid dehalogenase-like hydrolase domain containing 2	chr18	-	Multiple_Complex	47107403	47150520	NM_032124; ENST00000300605; ENST00000586546; ENST00000587388; ENST00000587841; ENST00000588183; ENST00000588861; ENST00000588940; ENST00000590481; ENST00000590815; ENST00000591268; ENST00000591480; ENST00000591671; ENST00000592591; BC011894; BC033031; BC038100; OTTHUMT00000446146; OTTHUMT00000450668; OTTHUMT00000450669; OTTHUMT00000450670; OTTHUMT00000450671; OTTHUMT00000450672; OTTHUMT00000450673; OTTHUMT00000450674; OTTHUMT00000450675; OTTHUMT00000450676; OTTHUMT00000450677; OTTHUMT00000450678; OTTHUMT00000451072; CCDS32829.1; hsa_circ_0006242; hsa_circ_0047599; hsa_circ_0047600; hsa_circ_0047601; hsa_circ_0047602; uc002lcs.4; uc002lct.4; uc060oxd.1; uc060oxe.1; uc060oxf.1; uc060oxg.1; uc060oxh.1; uc060oxi.1; uc060oxj.1; uc060oxk.1; uc060oxl.1; uc060oxm.1; uc060oxn.1; NONHSAT059154	RefSeq; ENSEMBL; GenBank; Havana transcript; ccdsGene; circbase; UCSC Genes; lncRNAWiki; NONCODE	NM_032124; ENST00000300605; ENST00000586546; ENST00000587388; ENST00000587841; ENST00000588183; ENST00000588861; ENST00000588940; ENST00000590481; ENST00000590815; ENST00000591268; ENST00000591480; ENST00000591671; ENST00000592591; BC011894; BC033031; BC038100; OTTHUMT00000446146; OTTHUMT00000450668; OTTHUMT00000450669; OTTHUMT00000450670; OTTHUMT00000450671; OTTHUMT00000450672; OTTHUMT00000450673; OTTHUMT00000450674; OTTHUMT00000450675; OTTHUMT00000450676; OTTHUMT00000450677; OTTHUMT00000450678; OTTHUMT00000451072	GO:0008150	NM_032124; ENST00000300605; ENST00000586546; ENST00000587388; ENST00000587841; ENST00000588183; ENST00000588861; ENST00000588940; ENST00000590481; ENST00000590815; ENST00000591268; ENST00000591480; ENST00000591671; ENST00000592591; BC011894; BC033031; BC038100; OTTHUMT00000446146; OTTHUMT00000450668; OTTHUMT00000450669; OTTHUMT00000450670; OTTHUMT00000450671; OTTHUMT00000450672; OTTHUMT00000450673; OTTHUMT00000450674; OTTHUMT00000450675; OTTHUMT00000450676; OTTHUMT00000450677; OTTHUMT00000450678; OTTHUMT00000451072	GO:0070062	NM_032124; ENST00000300605; ENST00000586546; ENST00000587388; ENST00000587841; ENST00000588183; ENST00000588861; ENST00000588940; ENST00000590481; ENST00000590815; ENST00000591268; ENST00000591480; ENST00000591671; ENST00000592591; BC011894; BC033031; BC038100; OTTHUMT00000446146; OTTHUMT00000450668; OTTHUMT00000450669; OTTHUMT00000450670; OTTHUMT00000450671; OTTHUMT00000450672; OTTHUMT00000450673; OTTHUMT00000450674; OTTHUMT00000450675; OTTHUMT00000450676; OTTHUMT00000450677; OTTHUMT00000450678; OTTHUMT00000451072	GO:0005515; GO:0019899; GO:0046872				main	Multiple_Complex	Hs01077416_m1
TC2200009317.hg.1	7.05	7.93	-1.85	1.85	1	1	7.05	7.93	NM_032775; NR_033825; ENST00000328879; ENST00000423364; ENST00000431430; ENST00000443285; ENST00000444967; ENST00000451553; ENST00000458248; ENST00000470335; ENST00000479601; ENST00000487090; ENST00000490556; ENST00000494929; BC015923; OTTHUMT00000320045; OTTHUMT00000320126; OTTHUMT00000320127; OTTHUMT00000320128; OTTHUMT00000320129; OTTHUMT00000320130; OTTHUMT00000320131; OTTHUMT00000320132; OTTHUMT00000320133; OTTHUMT00000320134; OTTHUMT00000320135; OTTHUMT00000320136; uc002zsl.2	KLHL22	kelch-like family member 22	chr22	-	Multiple_Complex	20441519	20495883	NM_032775; NR_033825; ENST00000328879; ENST00000423364; ENST00000431430; ENST00000443285; ENST00000444967; ENST00000451553; ENST00000458248; ENST00000470335; ENST00000479601; ENST00000487090; ENST00000490556; ENST00000494929; BC015923; OTTHUMT00000320045; OTTHUMT00000320126; OTTHUMT00000320127; OTTHUMT00000320128; OTTHUMT00000320129; OTTHUMT00000320130; OTTHUMT00000320131; OTTHUMT00000320132; OTTHUMT00000320133; OTTHUMT00000320134; OTTHUMT00000320135; OTTHUMT00000320136; uc002zsl.2; CCDS13780.1; hsa_circ_0002256; hsa_circ_0062320; hsa_circ_0062321; hsa_circ_0062322; KLHL22andKRT18P5andSCARF2.sAug10; uc062bsv.1; uc062bsw.1; uc062bsx.1; uc062bsy.1; uc062bsz.1; uc062bta.1; uc062btb.1; uc062btc.1; uc062btg.1; uc062bth.1; uc062bti.1; uc062btj.1; ENST00000436075; ENST00000578704; NONHSAT083539; NONHSAT083543; NONHSAT147202; OTTHUMT00000320160	RefSeq; ENSEMBL; GenBank; Havana transcript; UCSC Genes; ccdsGene; circbase; Ace View; lncRNAWiki; NONCODE	NM_032775; NR_033825; ENST00000328879; ENST00000423364; ENST00000431430; ENST00000443285; ENST00000444967; ENST00000451553; ENST00000458248; ENST00000470335; ENST00000479601; ENST00000487090; ENST00000490556; ENST00000494929; BC015923; OTTHUMT00000320045; OTTHUMT00000320126; OTTHUMT00000320127; OTTHUMT00000320128; OTTHUMT00000320129; OTTHUMT00000320130; OTTHUMT00000320131; OTTHUMT00000320132; OTTHUMT00000320133; OTTHUMT00000320134; OTTHUMT00000320135; OTTHUMT00000320136; uc002zsl.2	GO:0000070; GO:0006513; GO:0007094; GO:0051301; GO:0007049; GO:0007067; GO:0016567	NM_032775; NR_033825; ENST00000328879; ENST00000423364; ENST00000431430; ENST00000443285; ENST00000444967; ENST00000451553; ENST00000458248; ENST00000470335; ENST00000479601; ENST00000487090; ENST00000490556; ENST00000494929; BC015923; OTTHUMT00000320045; OTTHUMT00000320126; OTTHUMT00000320127; OTTHUMT00000320128; OTTHUMT00000320129; OTTHUMT00000320130; OTTHUMT00000320131; OTTHUMT00000320132; OTTHUMT00000320133; OTTHUMT00000320134; OTTHUMT00000320135; OTTHUMT00000320136; uc002zsl.2	GO:0005737; GO:0005813; GO:0005827; GO:0031463; GO:0072686; GO:0005815; GO:0005819; GO:0005856	NM_032775; NR_033825; ENST00000328879; ENST00000423364; ENST00000431430; ENST00000443285; ENST00000444967; ENST00000451553; ENST00000458248; ENST00000470335; ENST00000479601; ENST00000487090; ENST00000490556; ENST00000494929; BC015923; OTTHUMT00000320045; OTTHUMT00000320126; OTTHUMT00000320127; OTTHUMT00000320128; OTTHUMT00000320129; OTTHUMT00000320130; OTTHUMT00000320131; OTTHUMT00000320132; OTTHUMT00000320133; OTTHUMT00000320134; OTTHUMT00000320135; OTTHUMT00000320136; uc002zsl.2	GO:0004842; GO:0005515				main	Multiple_Complex	Hs01016617_m1
TC0100008321.hg.1	7.88	8.76	-1.84	1.84	1	1	7.88	8.76	NM_015696; ENST00000361314; ENST00000459779; BC032788; OTTHUMT00000022913; OTTHUMT00000022914	GPX7	glutathione peroxidase 7	chr1	+	Multiple_Complex	52602371	52609051	NM_015696; ENST00000361314; ENST00000459779; BC032788; OTTHUMT00000022913; OTTHUMT00000022914; CCDS569.1; hsa_circ_0012554; uc001cue.4; uc057gpa.1	RefSeq; ENSEMBL; GenBank; Havana transcript; ccdsGene; circbase; UCSC Genes	NM_015696; ENST00000361314; ENST00000459779; BC032788; OTTHUMT00000022913; OTTHUMT00000022914	GO:0000302; GO:0055114; GO:0006979	NM_015696; ENST00000361314; ENST00000459779; BC032788; OTTHUMT00000022913; OTTHUMT00000022914	GO:0005576; GO:0005783; GO:0005788	NM_015696; ENST00000361314; ENST00000459779; BC032788; OTTHUMT00000022913; OTTHUMT00000022914	GO:0004096; GO:0004601; GO:0004602; GO:0005515; GO:0016491	NM_015696; BC032788	HumanCyc	PWY-4081	main	Multiple_Complex	Hs00210410_m1
TC0100008588.hg.1	4.8	5.68	-1.84	1.84	1	1	4.8	5.68	NM_032437; NR_002771; ENST00000371088; ENST00000460678; ENST00000461039; ENST00000480886; ENST00000493605; ENST00000496956; BC015814; OTTHUMT00000024910; OTTHUMT00000024911; OTTHUMT00000024912; OTTHUMT00000024913; OTTHUMT00000024914; OTTHUMT00000024915	EFCAB7; DLEU2L	EF-hand calcium binding domain 7; deleted in lymphocytic leukemia 2-like	chr1	+	Multiple_Complex	63523301	63572693	NM_032437; NR_002771; ENST00000371088; ENST00000460678; ENST00000461039; ENST00000480886; ENST00000493605; ENST00000496956; BC015814; OTTHUMT00000024910; OTTHUMT00000024911; OTTHUMT00000024912; OTTHUMT00000024913; OTTHUMT00000024914; OTTHUMT00000024915; CCDS30737.1; EFCAB7.fAug10; EFCAB7.gAug10; EFCAB7.hAug10; hsa_circ_0012833; OTTHUMT00000024916; uc001dbf.4; uc001dbg.2; uc057hfa.1; uc057hfc.1; uc057hfd.1; uc057hff.1; uc057hfm.1; ENST00000371086; LK938590.1:1..3555:ncRNA; NONHSAT003687; NONHSAT003689; NONHSAT003690; NONHSAT003692	RefSeq; ENSEMBL; GenBank; Havana transcript; ccdsGene; Ace View; circbase; UCSC Genes; RNACentral; lncRNAWiki; NONCODE			NM_032437; ENST00000371088; ENST00000460678; ENST00000461039; ENST00000480886; ENST00000493605; ENST00000496956; BC015814; OTTHUMT00000024910; OTTHUMT00000024911; OTTHUMT00000024912; OTTHUMT00000024913; OTTHUMT00000024914; OTTHUMT00000024915	GO:0072372	NM_032437; ENST00000371088; ENST00000460678; ENST00000461039; ENST00000480886; ENST00000493605; ENST00000496956; BC015814; OTTHUMT00000024910; OTTHUMT00000024911; OTTHUMT00000024912; OTTHUMT00000024913; OTTHUMT00000024914; OTTHUMT00000024915	GO:0005509; GO:0046872				main	Multiple_Complex	Hs00385772_m1
TC0100014772.hg.1	6.16	7.04	-1.84	1.84	1	1	6.16	7.04	NM_032184; ENST00000234668; ENST00000341460; OTTHUMT00000027574; OTTHUMT00000127989	SYDE2	synapse defective 1, Rho GTPase, homolog 2 (C. elegans)	chr1	-	Multiple_Complex	85156873	85201046	NM_032184; ENST00000234668; ENST00000341460; OTTHUMT00000027574; OTTHUMT00000127989; CCDS44169.1; hsa_circ_0013065; uc009wcm.4; uc057hzz.1	RefSeq; ENSEMBL; Havana transcript; ccdsGene; circbase; UCSC Genes	NM_032184; ENST00000234668; ENST00000341460; OTTHUMT00000027574; OTTHUMT00000127989	GO:0007264; GO:0051056; GO:0090630; GO:0007165	NM_032184; ENST00000234668; ENST00000341460; OTTHUMT00000027574; OTTHUMT00000127989	GO:0005829	NM_032184; ENST00000234668; ENST00000341460; OTTHUMT00000027574; OTTHUMT00000127989	GO:0005096; GO:0005515				main	Multiple_Complex	Hs00410961_m1
TC0100018197.hg.1	7.72	8.6	-1.84	1.84	1	1	7.72	8.6	NR_027042; OTTHUMT00000008172	MDS2	myelodysplastic syndrome 2 translocation associated	chr1	+	Multiple_Complex	23626736	23640568	NR_027042; OTTHUMT00000008172; hsa_circ_0010873; MDS2.aAug10; uc057dgf.1; uc057dgg.1; ENST00000374555; ENST00000612756; NONHSAT001537	RefSeq; Havana transcript; circbase; Ace View; UCSC Genes; ENSEMBL; lncRNAWiki; NONCODE			NR_027042; OTTHUMT00000008172; ENST00000374555	GO:0005615						main	Multiple_Complex	Hs00988655_g1
TC0200015127.hg.1	3.61	4.49	-1.84	1.84	1	1	3.61	4.49	PDE1A.rAug10-unspliced	PDE1A	Transcript Identified by AceView, Entrez Gene ID(s) 5136	chr2	-	Unassigned	182136457	182136907	PDE1A.rAug10-unspliced	Ace View										main	Unassigned	TaqMan Probe Unavailable
TC0300006894.hg.1	6.31	7.19	-1.84	1.84	1	1	6.31	7.19	NM_182523; ENST00000334841; ENST00000396610; ENST00000418849; ENST00000423894; ENST00000466830; ENST00000467644; ENST00000468330; ENST00000469102; ENST00000477739; ENST00000482499; ENST00000495428; BC052644; OTTHUMT00000341026; OTTHUMT00000341087; OTTHUMT00000341088; OTTHUMT00000341089; OTTHUMT00000341090; OTTHUMT00000341091; OTTHUMT00000341092; OTTHUMT00000341093; OTTHUMT00000341094; OTTHUMT00000341095; OTTHUMT00000341100	CMC1	C-x(9)-C motif containing 1	chr3	+	Multiple_Complex	28241584	28325142	NM_182523; ENST00000334841; ENST00000396610; ENST00000418849; ENST00000423894; ENST00000466830; ENST00000467644; ENST00000468330; ENST00000469102; ENST00000477739; ENST00000482499; ENST00000495428; BC052644; OTTHUMT00000341026; OTTHUMT00000341087; OTTHUMT00000341088; OTTHUMT00000341089; OTTHUMT00000341090; OTTHUMT00000341091; OTTHUMT00000341092; OTTHUMT00000341093; OTTHUMT00000341094; OTTHUMT00000341095; OTTHUMT00000341100; CCDS33722.1; CMC1.aAug10; hsa_circ_0008669; uc003cea.4; uc062hre.1; uc062hrf.1; uc062hrg.1; uc062hrh.1; uc062hri.1; uc062hrj.1; uc062hrk.1; uc062hrl.1; uc062hrn.1; uc062hro.1; chr3_28334226_28339841; NONHSAT088780; NONHSAT088781; NONHSAT088782; NONHSAT088783; NONHSAT088784; NONHSAT088785; NONHSAT088786	RefSeq; ENSEMBL; GenBank; Havana transcript; ccdsGene; Ace View; circbase; UCSC Genes; Guo; lncRNAWiki; NONCODE			NM_182523; ENST00000334841; ENST00000396610; ENST00000418849; ENST00000423894; ENST00000466830; ENST00000467644; ENST00000468330; ENST00000469102; ENST00000477739; ENST00000482499; ENST00000495428; BC052644; OTTHUMT00000341026; OTTHUMT00000341087; OTTHUMT00000341088; OTTHUMT00000341089; OTTHUMT00000341090; OTTHUMT00000341091; OTTHUMT00000341092; OTTHUMT00000341093; OTTHUMT00000341094; OTTHUMT00000341095; OTTHUMT00000341100	GO:0005739	NM_182523; ENST00000334841; ENST00000396610; ENST00000418849; ENST00000423894; ENST00000466830; ENST00000467644; ENST00000468330; ENST00000469102; ENST00000477739; ENST00000482499; ENST00000495428; BC052644; OTTHUMT00000341026; OTTHUMT00000341087; OTTHUMT00000341088; OTTHUMT00000341089; OTTHUMT00000341090; OTTHUMT00000341091; OTTHUMT00000341092; OTTHUMT00000341093; OTTHUMT00000341094; OTTHUMT00000341095; OTTHUMT00000341100	GO:0046872				main	Multiple_Complex	Hs00976539_g1
TC0300008989.hg.1	7.67	8.55	-1.84	1.84	1	1	7.67	8.55	NM_001104647; NM_018155; ENST00000324194; ENST00000393015; ENST00000446041; ENST00000453248; ENST00000502594; ENST00000502756; ENST00000502866; ENST00000507429; ENST00000511757; ENST00000512023; ENST00000512506; ENST00000513887; ENST00000514629; ENST00000515813; ENST00000631654; BC014064; OTTHUMT00000359927; OTTHUMT00000359928; OTTHUMT00000359929; OTTHUMT00000359930; OTTHUMT00000359931; OTTHUMT00000359932; OTTHUMT00000359933; OTTHUMT00000359935; OTTHUMT00000359936; OTTHUMT00000359937; OTTHUMT00000359938; OTTHUMT00000359939; OTTHUMT00000359940; OTTHUMT00000359941; OTTHUMT00000487922	SLC25A36	solute carrier family 25 (pyrimidine nucleotide carrier), member 36	chr3	+	Multiple_Complex	140941820	140979943	NM_001104647; NM_018155; ENST00000324194; ENST00000393015; ENST00000446041; ENST00000453248; ENST00000502594; ENST00000502756; ENST00000502866; ENST00000507429; ENST00000511757; ENST00000512023; ENST00000512506; ENST00000513887; ENST00000514629; ENST00000515813; ENST00000631654; BC014064; OTTHUMT00000359927; OTTHUMT00000359928; OTTHUMT00000359929; OTTHUMT00000359930; OTTHUMT00000359931; OTTHUMT00000359932; OTTHUMT00000359933; OTTHUMT00000359935; OTTHUMT00000359936; OTTHUMT00000359937; OTTHUMT00000359938; OTTHUMT00000359939; OTTHUMT00000359940; OTTHUMT00000359941; OTTHUMT00000487922; CCDS3114.1; CCDS46927.1; hsa_circ_0067565; hsa_circ_0067566; hsa_circ_0067567; hsa_circ_0067568; hsa_circ_0067569; hsa_circ_0067570; hsa_circ_0067571; hsa_circ_0067572; uc003etp.4; uc003etr.3; uc003ets.3; uc011bmz.2; uc062okg.1; uc062okh.1; uc062oki.1; uc062okj.1; uc062okk.1; uc062okl.1; uc062okm.1; uc062okn.1; uc062oko.1; uc062okq.1; NONHSAT092407; NONHSAT092408; NONHSAT092409; NONHSAT092411	RefSeq; ENSEMBL; GenBank; Havana transcript; ccdsGene; circbase; UCSC Genes; lncRNAWiki; NONCODE	NM_001104647; NM_018155; ENST00000324194; ENST00000393015; ENST00000446041; ENST00000453248; ENST00000502594; ENST00000502756; ENST00000502866; ENST00000507429; ENST00000511757; ENST00000512023; ENST00000512506; ENST00000513887; ENST00000514629; ENST00000515813; ENST00000631654; BC014064; OTTHUMT00000359927; OTTHUMT00000359928; OTTHUMT00000359929; OTTHUMT00000359930; OTTHUMT00000359931; OTTHUMT00000359932; OTTHUMT00000359933; OTTHUMT00000359935; OTTHUMT00000359936; OTTHUMT00000359937; OTTHUMT00000359938; OTTHUMT00000359939; OTTHUMT00000359940; OTTHUMT00000359941; OTTHUMT00000487922	GO:0000002; GO:0006864; GO:0007005; GO:0051881; GO:0055085; GO:0006810	NM_001104647; NM_018155; ENST00000324194; ENST00000393015; ENST00000446041; ENST00000453248; ENST00000502594; ENST00000502756; ENST00000502866; ENST00000507429; ENST00000511757; ENST00000512023; ENST00000512506; ENST00000513887; ENST00000514629; ENST00000515813; ENST00000631654; BC014064; OTTHUMT00000359927; OTTHUMT00000359928; OTTHUMT00000359929; OTTHUMT00000359930; OTTHUMT00000359931; OTTHUMT00000359932; OTTHUMT00000359933; OTTHUMT00000359935; OTTHUMT00000359936; OTTHUMT00000359937; OTTHUMT00000359938; OTTHUMT00000359939; OTTHUMT00000359940; OTTHUMT00000359941; OTTHUMT00000487922	GO:0005739; GO:0005743; GO:0016021; GO:0016020	NM_001104647; NM_018155; ENST00000324194; ENST00000393015; ENST00000446041; ENST00000453248; ENST00000502594; ENST00000502756; ENST00000502866; ENST00000507429; ENST00000511757; ENST00000512023; ENST00000512506; ENST00000513887; ENST00000514629; ENST00000515813; ENST00000631654; BC014064; OTTHUMT00000359927; OTTHUMT00000359928; OTTHUMT00000359929; OTTHUMT00000359930; OTTHUMT00000359931; OTTHUMT00000359932; OTTHUMT00000359933; OTTHUMT00000359935; OTTHUMT00000359936; OTTHUMT00000359937; OTTHUMT00000359938; OTTHUMT00000359939; OTTHUMT00000359940; OTTHUMT00000359941; OTTHUMT00000487922	GO:0015218				main	Multiple_Complex	Hs00216785_m1
TC0300011988.hg.1	8.05	8.93	-1.84	1.84	1	1	8.05	8.93	NM_001190259; NM_001190260; NM_152785; ENST00000308910; ENST00000460387; ENST00000470085; ENST00000484193; ENST00000487901; ENST00000488580; ENST00000495418; BC030506; OTTHUMT00000353967; OTTHUMT00000354032; OTTHUMT00000354034; OTTHUMT00000354035; OTTHUMT00000354036; OTTHUMT00000354037; OTTHUMT00000354038; uc003dys.2	GCSAM	germinal center-associated, signaling and motility	chr3	-	Coding	112120841	112133305	NM_001190259; NM_001190260; NM_152785; ENST00000308910; ENST00000460387; ENST00000470085; ENST00000484193; ENST00000487901; ENST00000488580; ENST00000495418; BC030506; OTTHUMT00000353967; OTTHUMT00000354032; OTTHUMT00000354034; OTTHUMT00000354035; OTTHUMT00000354036; OTTHUMT00000354037; OTTHUMT00000354038; uc003dys.2; CCDS2964.1; CCDS54621.1; CCDS54622.1; uc021xcl.2; uc021xcm.2; uc062mjr.1; uc062mjs.1; uc062mjt.1; uc062mju.1	RefSeq; ENSEMBL; GenBank; Havana transcript; UCSC Genes; ccdsGene	NM_001190259; NM_001190260; NM_152785; ENST00000308910; ENST00000460387; ENST00000470085; ENST00000484193; ENST00000487901; ENST00000488580; ENST00000495418; BC030506; OTTHUMT00000353967; OTTHUMT00000354032; OTTHUMT00000354034; OTTHUMT00000354035; OTTHUMT00000354036; OTTHUMT00000354037; OTTHUMT00000354038; uc003dys.2	GO:0050855; GO:2000402; GO:2000401	NM_001190259; NM_001190260; NM_152785; ENST00000308910; ENST00000460387; ENST00000470085; ENST00000484193; ENST00000487901; ENST00000488580; ENST00000495418; BC030506; OTTHUMT00000353967; OTTHUMT00000354032; OTTHUMT00000354034; OTTHUMT00000354035; OTTHUMT00000354036; OTTHUMT00000354037; OTTHUMT00000354038; uc003dys.2	GO:0005737; GO:0005886; GO:0016020	NM_001190259; NM_001190260; NM_152785; ENST00000308910; ENST00000460387; ENST00000470085; ENST00000484193; ENST00000487901; ENST00000488580; ENST00000495418; BC030506; OTTHUMT00000353967; OTTHUMT00000354032; OTTHUMT00000354034; OTTHUMT00000354035; OTTHUMT00000354036; OTTHUMT00000354037; OTTHUMT00000354038; uc003dys.2	GO:0003779; GO:0005515; GO:0019901; GO:0045159				main	Coding	Hs00277164_m1
TC0400009632.hg.1	10.22	11.11	-1.84	1.84	1	1	10.22	11.11	NM_004477; ENST00000226798; ENST00000505327; ENST00000507103; ENST00000514482; ENST00000524583; ENST00000531991; ENST00000533157; BC053997; OTTHUMT00000359622; OTTHUMT00000365265; OTTHUMT00000365266; OTTHUMT00000365269; OTTHUMT00000388851; OTTHUMT00000388852; OTTHUMT00000388853	FRG1	FSHD region gene 1	chr4	+	Multiple_Complex	189940788	189963204	NM_004477; ENST00000226798; ENST00000505327; ENST00000507103; ENST00000514482; ENST00000524583; ENST00000531991; ENST00000533157; BC053997; OTTHUMT00000359622; OTTHUMT00000365265; OTTHUMT00000365266; OTTHUMT00000365269; OTTHUMT00000388851; OTTHUMT00000388852; OTTHUMT00000388853; CCDS34121.1; FRG1.aAug10; hsa_circ_0071621; uc003izs.4; uc063brb.1; uc063brc.1; uc063brd.1; uc063bre.1; uc063brf.1; uc063brg.1; NONHSAT099809	RefSeq; ENSEMBL; GenBank; Havana transcript; ccdsGene; Ace View; circbase; UCSC Genes; lncRNAWiki; NONCODE	NM_004477; ENST00000226798; ENST00000505327; ENST00000507103; ENST00000514482; ENST00000524583; ENST00000531991; ENST00000533157; BC053997; OTTHUMT00000359622; OTTHUMT00000365265; OTTHUMT00000365266; OTTHUMT00000365269; OTTHUMT00000388851; OTTHUMT00000388852; OTTHUMT00000388853	GO:0000398; GO:0006364; GO:0007517; GO:0006397; GO:0008380; GO:0042254	NM_004477; ENST00000226798; ENST00000505327; ENST00000507103; ENST00000514482; ENST00000524583; ENST00000531991; ENST00000533157; BC053997; OTTHUMT00000359622; OTTHUMT00000365265; OTTHUMT00000365266; OTTHUMT00000365269; OTTHUMT00000388851; OTTHUMT00000388852; OTTHUMT00000388853	GO:0005730; GO:0015030; GO:0030018; GO:0071013; GO:0005634; GO:0005681; GO:0005737	NM_004477; ENST00000226798; ENST00000505327; ENST00000507103; ENST00000514482; ENST00000524583; ENST00000531991; ENST00000533157; BC053997; OTTHUMT00000359622; OTTHUMT00000365265; OTTHUMT00000365266; OTTHUMT00000365269; OTTHUMT00000388851; OTTHUMT00000388852; OTTHUMT00000388853	GO:0003779; GO:0005515; GO:0044822; GO:0003723				main	Multiple_Complex	Hs00189530_m1
TC0400011548.hg.1	14.55	15.43	-1.84	1.84	1	1	14.55	15.43	NM_001130713; NM_001130714; NM_001166119; NM_016269; ENST00000265165; ENST00000379951; ENST00000438313; ENST00000503879; ENST00000504426; ENST00000504775; ENST00000504950; ENST00000505293; ENST00000505297; ENST00000505328; ENST00000505379; ENST00000506680; ENST00000507470; ENST00000509428; ENST00000510135; ENST00000510624; ENST00000510717; ENST00000512172; ENST00000512407; ENST00000514444; ENST00000515500; BC040559; BC050632; OTTHUMT00000254749; OTTHUMT00000363763; OTTHUMT00000363764; OTTHUMT00000363765; OTTHUMT00000363766; OTTHUMT00000363767; OTTHUMT00000363768; OTTHUMT00000363828; OTTHUMT00000363829; OTTHUMT00000363830; OTTHUMT00000363831; OTTHUMT00000363832; OTTHUMT00000363833; OTTHUMT00000363834; OTTHUMT00000363835; OTTHUMT00000363836; OTTHUMT00000363837; OTTHUMT00000363838; OTTHUMT00000363839; OTTHUMT00000363840; uc003hyv.2	LEF1	lymphoid enhancer-binding factor 1	chr4	-	Multiple_Complex	108047545	108168956	NM_001130713; NM_001130714; NM_001166119; NM_016269; ENST00000265165; ENST00000379951; ENST00000438313; ENST00000503879; ENST00000504426; ENST00000504775; ENST00000504950; ENST00000505293; ENST00000505297; ENST00000505328; ENST00000505379; ENST00000506680; ENST00000507470; ENST00000509428; ENST00000510135; ENST00000510624; ENST00000510717; ENST00000512172; ENST00000512407; ENST00000514444; ENST00000515500; BC040559; BC050632; OTTHUMT00000254749; OTTHUMT00000363763; OTTHUMT00000363764; OTTHUMT00000363765; OTTHUMT00000363766; OTTHUMT00000363767; OTTHUMT00000363768; OTTHUMT00000363828; OTTHUMT00000363829; OTTHUMT00000363830; OTTHUMT00000363831; OTTHUMT00000363832; OTTHUMT00000363833; OTTHUMT00000363834; OTTHUMT00000363835; OTTHUMT00000363836; OTTHUMT00000363837; OTTHUMT00000363838; OTTHUMT00000363839; OTTHUMT00000363840; uc003hyv.2; CCDS3679.1; CCDS47122.1; CCDS47123.1; CCDS54791.1; LEF1.aAug10; LEF1.bAug10; LEF1.eAug10; LEF1.iAug10; uc003hyt.3; uc003hyu.3; uc011cfk.3; uc062ywm.1; uc062ywn.1; uc062ywo.1; uc062ywp.1; uc062ywq.1; uc062ywr.1; uc062yws.1; uc062ywt.1; uc062ywu.1; uc062ywv.1; uc062yww.1; uc062ywx.1; uc062ywy.1; uc062ywz.1; uc062yxa.1; uc062yxb.1; uc062yxc.1; NONHSAT097734; NONHSAT097735; NONHSAT097736; NONHSAT097737; NONHSAT097738; NONHSAT097739; NONHSAT097740; NONHSAT097741; NONHSAT097742	RefSeq; ENSEMBL; GenBank; Havana transcript; UCSC Genes; ccdsGene; Ace View; lncRNAWiki; NONCODE			NM_001130713; NM_001130714; NM_001166119; NM_016269; ENST00000265165; ENST00000379951; ENST00000438313; ENST00000503879; ENST00000504426; ENST00000504775; ENST00000504950; ENST00000505293; ENST00000505297; ENST00000505328; ENST00000505379; ENST00000506680; ENST00000507470; ENST00000509428; ENST00000510135; ENST00000510624; ENST00000510717; ENST00000512172; ENST00000512407; ENST00000514444; ENST00000515500; BC040559; BC050632; OTTHUMT00000254749; OTTHUMT00000363763; OTTHUMT00000363764; OTTHUMT00000363765; OTTHUMT00000363766; OTTHUMT00000363767; OTTHUMT00000363768; OTTHUMT00000363828; OTTHUMT00000363829; OTTHUMT00000363830; OTTHUMT00000363831; OTTHUMT00000363832; OTTHUMT00000363833; OTTHUMT00000363834; OTTHUMT00000363835; OTTHUMT00000363836; OTTHUMT00000363837; OTTHUMT00000363838; OTTHUMT00000363839; OTTHUMT00000363840; uc003hyv.2	GO:0005634; GO:0005654; GO:0005667; GO:0005737; GO:0032993			NM_001130713; NM_001130714; NM_001166119; NM_016269; ENST00000265165; ENST00000379951; ENST00000438313; ENST00000503879; ENST00000504426; ENST00000504775; ENST00000504950; ENST00000505293; ENST00000505297; ENST00000505328; ENST00000505379; ENST00000506680; ENST00000507470; ENST00000509428; ENST00000510135; ENST00000510624; ENST00000510717; ENST00000512172; ENST00000512407; ENST00000514444; ENST00000515500; BC040559; BC050632; OTTHUMT00000254749; OTTHUMT00000363763; OTTHUMT00000363764; OTTHUMT00000363765; OTTHUMT00000363766; OTTHUMT00000363767; OTTHUMT00000363768; OTTHUMT00000363828; OTTHUMT00000363829; OTTHUMT00000363830; OTTHUMT00000363831; OTTHUMT00000363832; OTTHUMT00000363833; OTTHUMT00000363834; OTTHUMT00000363835; OTTHUMT00000363836; OTTHUMT00000363837; OTTHUMT00000363838; OTTHUMT00000363839; OTTHUMT00000363840; uc003hyv.2	GenMAPP	TGF_Beta_Signaling_Pathway	main	Multiple_Complex	Hs01547251_m1
TC0500013245.hg.1	4.2	5.08	-1.84	1.84	1	1	4.2	5.08	NM_019119; ENST00000316105; ENST00000623266; ENST00000624909; BC100672; BC105636; BC105640; OTTHUMT00000476908; OTTHUMT00000478886; OTTHUMT00000478887	PCDHB9	protocadherin beta 9	chr5	+	Multiple_Complex	141187127	141191541	NM_019119; ENST00000316105; ENST00000623266; ENST00000624909; BC100672; BC105636; BC105640; OTTHUMT00000476908; OTTHUMT00000478886; OTTHUMT00000478887; CCDS75328.1; PCDHB_.hAug10; uc032vnm.2; uc063hzu.1; uc063hzv.1	RefSeq; ENSEMBL; GenBank; Havana transcript; ccdsGene; Ace View; UCSC Genes	NM_019119; ENST00000316105; ENST00000623266; ENST00000624909; BC100672; BC105636; BC105640; OTTHUMT00000476908; OTTHUMT00000478886; OTTHUMT00000478887	GO:0007156; GO:0007268; GO:0007416; GO:0016339; GO:0007155	NM_019119; ENST00000316105; ENST00000623266; ENST00000624909; BC100672; BC105636; BC105640; OTTHUMT00000476908; OTTHUMT00000478886; OTTHUMT00000478887	GO:0005886; GO:0016021; GO:0016020	NM_019119; ENST00000316105; ENST00000623266; ENST00000624909; BC100672; BC105636; BC105640; OTTHUMT00000476908; OTTHUMT00000478886; OTTHUMT00000478887	GO:0005509				main	Multiple_Complex	Hs00363436_s1
TC0800010807.hg.1	13.3	14.19	-1.84	1.84	1	1	13.3	14.19	NM_000971; ENST00000352983; ENST00000396465; ENST00000396466; ENST00000396467; ENST00000431653; ENST00000435330; ENST00000466821; ENST00000487500; OTTHUMT00000259287; OTTHUMT00000259288; OTTHUMT00000259289; OTTHUMT00000259290; OTTHUMT00000259291; OTTHUMT00000259292; OTTHUMT00000259293; OTTHUMT00000259294	RPL7	ribosomal protein L7	chr8	-	Multiple_Complex	73290267	73295789	NM_000971; ENST00000352983; ENST00000396465; ENST00000396466; ENST00000396467; ENST00000431653; ENST00000435330; ENST00000466821; ENST00000487500; OTTHUMT00000259287; OTTHUMT00000259288; OTTHUMT00000259289; OTTHUMT00000259290; OTTHUMT00000259291; OTTHUMT00000259292; OTTHUMT00000259293; OTTHUMT00000259294; BC006095_2; BC008850_2; BC009599_2; BC071671_2; BC071894_2; BC071895_2; BC087837_2; CCDS6212.1; hsa_circ_0084768; hsa_circ_0084769; hsa_circ_0084770; hsa_circ_0084771; hsa_circ_0084772; hsa_circ_0084773; hsa_circ_0084774; hsa_circ_0084775; hsa_circ_0084776; uc003xzg.4; uc064nrm.1; uc064nrn.1; uc064nro.1; uc064nrp.1; uc064nrq.1; uc064nrr.1; uc064nrs.1; NONHSAT127238; NONHSAT127239	RefSeq; ENSEMBL; Havana transcript; GenBank; ccdsGene; circbase; UCSC Genes; lncRNAWiki; NONCODE	NM_000971; ENST00000352983; ENST00000396465; ENST00000396466; ENST00000396467; ENST00000431653; ENST00000435330; ENST00000466821; ENST00000487500; OTTHUMT00000259287; OTTHUMT00000259288; OTTHUMT00000259289; OTTHUMT00000259290; OTTHUMT00000259291; OTTHUMT00000259292; OTTHUMT00000259293; OTTHUMT00000259294	GO:0000184; GO:0000463; GO:0002181; GO:0006364; GO:0006412; GO:0006413; GO:0006414; GO:0006415; GO:0006614; GO:0010467; GO:0016032; GO:0019058; GO:0019083; GO:0042273; GO:0044267	NM_000971; ENST00000352983; ENST00000396465; ENST00000396466; ENST00000396467; ENST00000431653; ENST00000435330; ENST00000466821; ENST00000487500; OTTHUMT00000259287; OTTHUMT00000259288; OTTHUMT00000259289; OTTHUMT00000259290; OTTHUMT00000259291; OTTHUMT00000259292; OTTHUMT00000259293; OTTHUMT00000259294	GO:0005634; GO:0005730; GO:0005737; GO:0005829; GO:0005844; GO:0005925; GO:0016020; GO:0022625; GO:0030529; GO:0070062; GO:0005840	NM_000971; ENST00000352983; ENST00000396465; ENST00000396466; ENST00000396467; ENST00000431653; ENST00000435330; ENST00000466821; ENST00000487500; OTTHUMT00000259287; OTTHUMT00000259288; OTTHUMT00000259289; OTTHUMT00000259290; OTTHUMT00000259291; OTTHUMT00000259292; OTTHUMT00000259293; OTTHUMT00000259294	GO:0003677; GO:0003723; GO:0003729; GO:0003735; GO:0005515; GO:0042803; GO:0044822	NM_000971; ENST00000352983; ENST00000396465; ENST00000396466; ENST00000396467; ENST00000431653; ENST00000435330; ENST00000466821; ENST00000487500; OTTHUMT00000259287; OTTHUMT00000259288; OTTHUMT00000259289; OTTHUMT00000259290; OTTHUMT00000259291; OTTHUMT00000259292; OTTHUMT00000259293; OTTHUMT00000259294	GenMAPP	Ribosomal_Proteins	main	Multiple_Complex	Hs01558056_g1
TC0900011978.hg.1	5.42	6.3	-1.84	1.84	1	1	5.42	6.3	NM_001039707; NM_001039708; NM_006643; ENST00000298537; ENST00000357365; ENST00000371723; ENST00000371725; ENST00000417512; ENST00000446833; ENST00000461693; ENST00000466579; ENST00000468963; ENST00000481114; ENST00000486441; BC014515; OTTHUMT00000055059; OTTHUMT00000055060; OTTHUMT00000055061; OTTHUMT00000055062; OTTHUMT00000055064; OTTHUMT00000055065; OTTHUMT00000055066; OTTHUMT00000055067; OTTHUMT00000055068; OTTHUMT00000055069; OTTHUMT00000055070	SDCCAG3	serologically defined colon cancer antigen 3	chr9	-	Multiple_Complex	136401922	136410609	NM_001039707; NM_001039708; NM_006643; ENST00000298537; ENST00000357365; ENST00000371723; ENST00000371725; ENST00000417512; ENST00000446833; ENST00000461693; ENST00000466579; ENST00000468963; ENST00000481114; ENST00000486441; BC014515; OTTHUMT00000055059; OTTHUMT00000055060; OTTHUMT00000055061; OTTHUMT00000055062; OTTHUMT00000055064; OTTHUMT00000055065; OTTHUMT00000055066; OTTHUMT00000055067; OTTHUMT00000055068; OTTHUMT00000055069; OTTHUMT00000055070; CCDS43903.1; CCDS43904.1; CCDS6999.2; hsa_circ_0089534; uc004chi.4; uc004chj.4; uc004chk.4; uc064xbq.1; uc064xbr.1; uc064xbs.1; uc064xbt.1; uc064xbu.1; uc064xbv.1; uc064xbw.1; uc064xbx.1; NONHSAT135513	RefSeq; ENSEMBL; GenBank; Havana transcript; ccdsGene; circbase; UCSC Genes; lncRNAWiki; NONCODE	NM_001039707; NM_001039708; NM_006643; ENST00000298537; ENST00000357365; ENST00000371723; ENST00000371725; ENST00000417512; ENST00000446833; ENST00000461693; ENST00000466579; ENST00000468963; ENST00000481114; ENST00000486441; BC014515; OTTHUMT00000055059; OTTHUMT00000055060; OTTHUMT00000055061; OTTHUMT00000055062; OTTHUMT00000055064; OTTHUMT00000055065; OTTHUMT00000055066; OTTHUMT00000055067; OTTHUMT00000055068; OTTHUMT00000055069; OTTHUMT00000055070	GO:0007049; GO:0015031; GO:0032465; GO:0051301; GO:1990126; GO:0006810	NM_001039707; NM_001039708; NM_006643; ENST00000298537; ENST00000357365; ENST00000371723; ENST00000371725; ENST00000417512; ENST00000446833; ENST00000461693; ENST00000466579; ENST00000468963; ENST00000481114; ENST00000486441; BC014515; OTTHUMT00000055059; OTTHUMT00000055060; OTTHUMT00000055061; OTTHUMT00000055062; OTTHUMT00000055064; OTTHUMT00000055065; OTTHUMT00000055066; OTTHUMT00000055067; OTTHUMT00000055068; OTTHUMT00000055069; OTTHUMT00000055070	GO:0005768; GO:0005769; GO:0030496; GO:0030904; GO:0055037; GO:0005737	NM_001039707; NM_001039708; NM_006643; ENST00000298537; ENST00000357365; ENST00000371723; ENST00000371725; ENST00000417512; ENST00000446833; ENST00000461693; ENST00000466579; ENST00000468963; ENST00000481114; ENST00000486441; BC014515; OTTHUMT00000055059; OTTHUMT00000055060; OTTHUMT00000055061; OTTHUMT00000055062; OTTHUMT00000055064; OTTHUMT00000055065; OTTHUMT00000055066; OTTHUMT00000055067; OTTHUMT00000055068; OTTHUMT00000055069; OTTHUMT00000055070	GO:0005515				main	Multiple_Complex	Hs00981273_g1
TC0X00007540.hg.1	6.08	6.95	-1.84	1.84	1	1	6.08	6.95	NM_001166278; NM_020730; NM_021120; ENST00000194900; ENST00000374355; ENST00000374360; ENST00000461646; ENST00000463252; ENST00000466140; ENST00000489733; ENST00000494493; ENST00000496931; ENST00000542398; BC093864; BC093866; OTTHUMT00000057074; OTTHUMT00000057075; OTTHUMT00000057076; OTTHUMT00000057077; OTTHUMT00000268193; OTTHUMT00000268194; OTTHUMT00000268195; OTTHUMT00000268196; OTTHUMT00000268197	DLG3	discs, large homolog 3 (Drosophila)	chrX	+	Multiple_Complex	70444855	70505490	NM_001166278; NM_020730; NM_021120; ENST00000194900; ENST00000374355; ENST00000374360; ENST00000461646; ENST00000463252; ENST00000466140; ENST00000489733; ENST00000494493; ENST00000496931; ENST00000542398; BC093864; BC093866; OTTHUMT00000057074; OTTHUMT00000057075; OTTHUMT00000057076; OTTHUMT00000057077; OTTHUMT00000268193; OTTHUMT00000268194; OTTHUMT00000268195; OTTHUMT00000268196; OTTHUMT00000268197; CCDS14403.1; CCDS43967.1; CCDS55439.1; hsa_circ_0090963; hsa_circ_0090964; hsa_circ_0090965; hsa_circ_0090966; uc004dyi.3; uc004dyj.3; uc011mpn.3; uc064zss.1; uc064zst.1; uc064zsu.1; uc064zsv.1; uc064zsw.1; uc064zsx.1; uc064zsy.1; NONHSAT137412; NONHSAT137413	RefSeq; ENSEMBL; GenBank; Havana transcript; ccdsGene; circbase; UCSC Genes; lncRNAWiki; NONCODE					NM_001166278; NM_020730; NM_021120; ENST00000194900; ENST00000374355; ENST00000374360; ENST00000461646; ENST00000463252; ENST00000466140; ENST00000489733; ENST00000494493; ENST00000496931; ENST00000542398; BC093864; BC093866; OTTHUMT00000057074; OTTHUMT00000057075; OTTHUMT00000057076; OTTHUMT00000057077; OTTHUMT00000268193; OTTHUMT00000268194; OTTHUMT00000268195; OTTHUMT00000268196; OTTHUMT00000268197	GO:0004385; GO:0005515; GO:0008022; GO:0019900; GO:0019902; GO:0019903; GO:0030165; GO:0031625; GO:0035255; GO:0019904				main	Multiple_Complex	Hs00221664_m1
TC1000007619.hg.1	6.3	7.18	-1.84	1.84	1	1	6.3	7.18	NM_001079516; ENST00000374006; ENST00000374007; ENST00000483649; OTTHUMT00000048082; OTTHUMT00000048083; OTTHUMT00000048084	ASAH2B	N-acylsphingosine amidohydrolase (non-lysosomal ceramidase) 2B	chr10	+	Multiple_Complex	50739318	50816495	NM_001079516; ENST00000374006; ENST00000374007; ENST00000483649; OTTHUMT00000048082; OTTHUMT00000048083; OTTHUMT00000048084; CCDS31203.1; hsa_circ_0018407; hsa_circ_0018408; uc001jjg.5; uc057tgs.1; uc057tgt.1	RefSeq; ENSEMBL; Havana transcript; ccdsGene; circbase; UCSC Genes	NM_001079516; ENST00000374006; ENST00000374007; ENST00000483649; OTTHUMT00000048082; OTTHUMT00000048083; OTTHUMT00000048084	GO:0042759; GO:0046512; GO:0046514	NM_001079516; ENST00000374006; ENST00000374007; ENST00000483649; OTTHUMT00000048082; OTTHUMT00000048083; OTTHUMT00000048084	GO:0005576	NM_001079516; ENST00000374006; ENST00000374007; ENST00000483649; OTTHUMT00000048082; OTTHUMT00000048083; OTTHUMT00000048084	GO:0017040				main	Multiple_Complex	Hs00184096_m1
TC1100009200.hg.1	14.96	15.84	-1.84	1.84	1	1	14.96	15.84	NM_000733; ENST00000361763; ENST00000526146; ENST00000528435; ENST00000528600; ENST00000529713; ENST00000531913; BC049847; OTTHUMT00000392120; OTTHUMT00000392122; OTTHUMT00000392123; OTTHUMT00000392124; OTTHUMT00000392125; OTTHUMT00000392126	CD3E	CD3e molecule, epsilon (CD3-TCR complex)	chr11	+	Multiple_Complex	118304545	118316175	NM_000733; ENST00000361763; ENST00000526146; ENST00000528435; ENST00000528600; ENST00000529713; ENST00000531913; BC049847; OTTHUMT00000392120; OTTHUMT00000392122; OTTHUMT00000392123; OTTHUMT00000392124; OTTHUMT00000392125; OTTHUMT00000392126; CCDS31685.1; uc001psq.5; uc058hxf.1; uc058hxg.1; uc058hxh.1; uc058hxi.1; uc058hxj.1; NONHSAT024457	RefSeq; ENSEMBL; GenBank; Havana transcript; ccdsGene; UCSC Genes; lncRNAWiki; NONCODE			NM_000733; ENST00000361763; ENST00000526146; ENST00000528435; ENST00000528600; ENST00000529713; ENST00000531913; BC049847; OTTHUMT00000392120; OTTHUMT00000392122; OTTHUMT00000392123; OTTHUMT00000392124; OTTHUMT00000392125; OTTHUMT00000392126	GO:0001772; GO:0005622; GO:0005886; GO:0005887; GO:0005911; GO:0009897; GO:0042101; GO:0042105; GO:0016020; GO:0016021	NM_000733; ENST00000361763; ENST00000526146; ENST00000528435; ENST00000528600; ENST00000529713; ENST00000531913; BC049847; OTTHUMT00000392120; OTTHUMT00000392122; OTTHUMT00000392123; OTTHUMT00000392124; OTTHUMT00000392125; OTTHUMT00000392126	GO:0004888; GO:0005057; GO:0005515; GO:0017124; GO:0019901; GO:0030159; GO:0042608; GO:0046982; GO:0004871				main	Multiple_Complex	Hs01062241_m1
TC1100009202.hg.1	12.48	13.36	-1.84	1.84	1	1	12.48	13.36	NM_000073; ENST00000292144; ENST00000392883; ENST00000527777; ENST00000528540; ENST00000532903; ENST00000532917; ENST00000533462; BC113830; OTTHUMT00000392133; OTTHUMT00000392134; OTTHUMT00000392135; OTTHUMT00000392137; OTTHUMT00000392138; OTTHUMT00000392139	CD3G	CD3g molecule, gamma (CD3-TCR complex)	chr11	+	Multiple_Complex	118344344	118355161	NM_000073; ENST00000292144; ENST00000392883; ENST00000527777; ENST00000528540; ENST00000532903; ENST00000532917; ENST00000533462; BC113830; OTTHUMT00000392133; OTTHUMT00000392134; OTTHUMT00000392135; OTTHUMT00000392137; OTTHUMT00000392138; OTTHUMT00000392139; CCDS8395.1; CD3G.dAug10; CD3G.gAug10; CD3G.hAug10; uc001psu.3; uc058hxm.1; uc058hxn.1; uc058hxo.1; uc058hxp.1; uc058hxq.1; uc058hxr.1; NONHSAT024463	RefSeq; ENSEMBL; GenBank; Havana transcript; ccdsGene; Ace View; UCSC Genes; lncRNAWiki; NONCODE	NM_000073; ENST00000292144; ENST00000392883; ENST00000527777; ENST00000528540; ENST00000532903; ENST00000532917; ENST00000533462; BC113830; OTTHUMT00000392133; OTTHUMT00000392134; OTTHUMT00000392135; OTTHUMT00000392137; OTTHUMT00000392138; OTTHUMT00000392139	GO:0006461; GO:0007163; GO:0007166; GO:0015031; GO:0031295; GO:0038096; GO:0042110; GO:0045087; GO:0050776; GO:0050852; GO:0070228	NM_000073; ENST00000292144; ENST00000392883; ENST00000527777; ENST00000528540; ENST00000532903; ENST00000532917; ENST00000533462; BC113830; OTTHUMT00000392133; OTTHUMT00000392134; OTTHUMT00000392135; OTTHUMT00000392137; OTTHUMT00000392138; OTTHUMT00000392139	GO:0005886; GO:0005887; GO:0042101; GO:0042105; GO:0016020; GO:0016021	NM_000073; ENST00000292144; ENST00000392883; ENST00000527777; ENST00000528540; ENST00000532903; ENST00000532917; ENST00000533462; BC113830; OTTHUMT00000392133; OTTHUMT00000392134; OTTHUMT00000392135; OTTHUMT00000392137; OTTHUMT00000392138; OTTHUMT00000392139	GO:0004888; GO:0030159; GO:0042608; GO:0046982; GO:0005515				main	Multiple_Complex	Hs00962185_g1
TC1100009306.hg.1	6.91	7.79	-1.84	1.84	1	1	6.91	7.79	NM_001024956; NM_006918; ENST00000264027; ENST00000392789; ENST00000524683; ENST00000527183; ENST00000527762; ENST00000528991; ENST00000531140; ENST00000534230; ENST00000534455; BC012333; BC050427; OTTHUMT00000387696; OTTHUMT00000387697; OTTHUMT00000387698; OTTHUMT00000387699; OTTHUMT00000387700; OTTHUMT00000387701; OTTHUMT00000387702; OTTHUMT00000387703; OTTHUMT00000387704	SC5D	sterol-C5-desaturase	chr11	+	Multiple_Complex	121292453	121313410	NM_001024956; NM_006918; ENST00000264027; ENST00000392789; ENST00000524683; ENST00000527183; ENST00000527762; ENST00000528991; ENST00000531140; ENST00000534230; ENST00000534455; BC012333; BC050427; OTTHUMT00000387696; OTTHUMT00000387697; OTTHUMT00000387698; OTTHUMT00000387699; OTTHUMT00000387700; OTTHUMT00000387701; OTTHUMT00000387702; OTTHUMT00000387703; OTTHUMT00000387704; CCDS8435.1; SC5DL.fAug10; uc001pxu.4; uc001pxv.4; uc058imp.1; uc058imq.1; uc058imr.1; uc058ims.1; uc058imt.1; uc058imu.1; uc058imv.1; NONHSAT024740; NONHSAT024741; NONHSAT024742; NONHSAT024743; NONHSAT024744	RefSeq; ENSEMBL; GenBank; Havana transcript; ccdsGene; Ace View; UCSC Genes; lncRNAWiki; NONCODE	NM_001024956; NM_006918; ENST00000264027; ENST00000392789; ENST00000524683; ENST00000527183; ENST00000527762; ENST00000528991; ENST00000531140; ENST00000534230; ENST00000534455; BC012333; BC050427; OTTHUMT00000387696; OTTHUMT00000387697; OTTHUMT00000387698; OTTHUMT00000387699; OTTHUMT00000387700; OTTHUMT00000387701; OTTHUMT00000387702; OTTHUMT00000387703; OTTHUMT00000387704	GO:0006629; GO:0006633; GO:0006695; GO:0033490; GO:0044281; GO:0055114; GO:0006694; GO:0008202; GO:0016126	NM_001024956; NM_006918; ENST00000264027; ENST00000392789; ENST00000524683; ENST00000527183; ENST00000527762; ENST00000528991; ENST00000531140; ENST00000534230; ENST00000534455; BC012333; BC050427; OTTHUMT00000387696; OTTHUMT00000387697; OTTHUMT00000387698; OTTHUMT00000387699; OTTHUMT00000387700; OTTHUMT00000387701; OTTHUMT00000387702; OTTHUMT00000387703; OTTHUMT00000387704	GO:0005789; GO:0016021; GO:0005783; GO:0016020; GO:0043231	NM_001024956; NM_006918; ENST00000264027; ENST00000392789; ENST00000524683; ENST00000527183; ENST00000527762; ENST00000528991; ENST00000531140; ENST00000534230; ENST00000534455; BC012333; BC050427; OTTHUMT00000387696; OTTHUMT00000387697; OTTHUMT00000387698; OTTHUMT00000387699; OTTHUMT00000387700; OTTHUMT00000387701; OTTHUMT00000387702; OTTHUMT00000387703; OTTHUMT00000387704	GO:0000248; GO:0005506; GO:0016491; GO:0050046	NM_001024956; NM_006918; ENST00000264027; ENST00000392789; ENST00000524683; ENST00000527183; ENST00000527762; ENST00000528991; ENST00000531140; ENST00000534230; ENST00000534455; BC012333; BC050427; OTTHUMT00000387696; OTTHUMT00000387697; OTTHUMT00000387698; OTTHUMT00000387699; OTTHUMT00000387700; OTTHUMT00000387701; OTTHUMT00000387702; OTTHUMT00000387703; OTTHUMT00000387704	GenMAPP; HumanCyc; MetaCyc	Cholesterol_Biosynthesis; PWY66-341; PWY66-3; PWY66-4	main	Multiple_Complex	Hs00199463_m1
TC1100011288.hg.1	6.69	7.57	-1.84	1.84	1	1	6.69	7.57	NM_016050; NM_170738; NM_170739; NR_120588; NR_120589; ENST00000310999; ENST00000329819; ENST00000430466; ENST00000524576; ENST00000528272; ENST00000534488; BC005002; BC108277; OTTHUMT00000393098; OTTHUMT00000393099; OTTHUMT00000393100; OTTHUMT00000393101; OTTHUMT00000393102; OTTHUMT00000393103	MRPL11	mitochondrial ribosomal protein L11	chr11	-	Multiple_Complex	66435075	66466738	NM_016050; NM_170738; NM_170739; NR_120588; NR_120589; ENST00000310999; ENST00000329819; ENST00000430466; ENST00000524576; ENST00000528272; ENST00000534488; BC005002; BC108277; OTTHUMT00000393098; OTTHUMT00000393099; OTTHUMT00000393100; OTTHUMT00000393101; OTTHUMT00000393102; OTTHUMT00000393103; CCDS44655.1; CCDS8139.1; CCDS8140.1; hsa_circ_0022987; MRPL11.hAug10; uc001ohy.5; uc001ohz.5; uc001oia.5; uc058dwv.1; uc058dww.1; uc058dwx.1	RefSeq; ENSEMBL; GenBank; Havana transcript; ccdsGene; circbase; Ace View; UCSC Genes	NM_016050; NM_170738; NM_170739; NR_120588; NR_120589; ENST00000310999; ENST00000329819; ENST00000430466; ENST00000524576; ENST00000528272; ENST00000534488; BC005002; BC108277; OTTHUMT00000393098; OTTHUMT00000393099; OTTHUMT00000393100; OTTHUMT00000393101; OTTHUMT00000393102; OTTHUMT00000393103	GO:0000027; GO:0006412; GO:0006996; GO:0032543; GO:0070124; GO:0070125; GO:0070126	NM_016050; NM_170738; NM_170739; NR_120588; NR_120589; ENST00000310999; ENST00000329819; ENST00000430466; ENST00000524576; ENST00000528272; ENST00000534488; BC005002; BC108277; OTTHUMT00000393098; OTTHUMT00000393099; OTTHUMT00000393100; OTTHUMT00000393101; OTTHUMT00000393102; OTTHUMT00000393103	GO:0005743; GO:0005761; GO:0005762; GO:0005739; GO:0005840; GO:0030529	NM_016050; NM_170738; NM_170739; NR_120588; NR_120589; ENST00000310999; ENST00000329819; ENST00000430466; ENST00000524576; ENST00000528272; ENST00000534488; BC005002; BC108277; OTTHUMT00000393098; OTTHUMT00000393099; OTTHUMT00000393100; OTTHUMT00000393101; OTTHUMT00000393102; OTTHUMT00000393103	GO:0003735; GO:0005515; GO:0019843; GO:0044822				main	Multiple_Complex	Hs00601653_g1
TC1200009253.hg.1	8.58	9.47	-1.84	1.84	1	1	8.58	9.47	NM_012463; ENST00000330342; ENST00000504192; ENST00000534943; ENST00000536426; ENST00000540368; ENST00000543687; ENST00000544833; ENST00000545059; ENST00000613625; BC068531; OTTHUMT00000400765; OTTHUMT00000400766; OTTHUMT00000400767; OTTHUMT00000400768; OTTHUMT00000400769; OTTHUMT00000400770; OTTHUMT00000400771; OTTHUMT00000400772	ATP6V0A2	ATPase, H+ transporting, lysosomal V0 subunit a2	chr12	+	Multiple_Complex	123712318	123761755	NM_012463; ENST00000330342; ENST00000504192; ENST00000534943; ENST00000536426; ENST00000540368; ENST00000543687; ENST00000544833; ENST00000545059; ENST00000613625; BC068531; OTTHUMT00000400765; OTTHUMT00000400766; OTTHUMT00000400767; OTTHUMT00000400768; OTTHUMT00000400769; OTTHUMT00000400770; OTTHUMT00000400771; OTTHUMT00000400772; CCDS9254.1; hsa_circ_0000460; hsa_circ_0029275; hsa_circ_0029276; hsa_circ_0029277; hsa_circ_0029278; hsa_circ_0029279; hsa_circ_0029280; hsa_circ_0029281; hsa_circ_0029282; uc001ufr.4; uc058uuv.1; uc058uuw.1; uc058uux.1; uc058uuy.1; uc058uuz.1; uc058uva.1; uc058uvb.1; uc058uvd.1; chr12_124218472_124221818; NONHSAT031606	RefSeq; ENSEMBL; GenBank; Havana transcript; ccdsGene; circbase; UCSC Genes; Guo; lncRNAWiki; NONCODE	NM_012463; ENST00000330342; ENST00000504192; ENST00000534943; ENST00000536426; ENST00000540368; ENST00000543687; ENST00000544833; ENST00000545059; ENST00000613625; BC068531; OTTHUMT00000400765; OTTHUMT00000400766; OTTHUMT00000400767; OTTHUMT00000400768; OTTHUMT00000400769; OTTHUMT00000400770; OTTHUMT00000400771; OTTHUMT00000400772	GO:0006879; GO:0006955; GO:0007035; GO:0008286; GO:0015986; GO:0015991; GO:0033572; GO:0034220; GO:0055085; GO:0070072; GO:0090382; GO:0006810; GO:0006811; GO:0015992; GO:0051701	NM_012463; ENST00000330342; ENST00000504192; ENST00000534943; ENST00000536426; ENST00000540368; ENST00000543687; ENST00000544833; ENST00000545059; ENST00000613625; BC068531; OTTHUMT00000400765; OTTHUMT00000400766; OTTHUMT00000400767; OTTHUMT00000400768; OTTHUMT00000400769; OTTHUMT00000400770; OTTHUMT00000400771; OTTHUMT00000400772	GO:0000220; GO:0001669; GO:0005737; GO:0005765; GO:0005886; GO:0005925; GO:0010008; GO:0016021; GO:0016471; GO:0030670; GO:0005768; GO:0016020; GO:0033179	NM_012463; ENST00000330342; ENST00000504192; ENST00000534943; ENST00000536426; ENST00000540368; ENST00000543687; ENST00000544833; ENST00000545059; ENST00000613625; BC068531; OTTHUMT00000400765; OTTHUMT00000400766; OTTHUMT00000400767; OTTHUMT00000400768; OTTHUMT00000400769; OTTHUMT00000400770; OTTHUMT00000400771; OTTHUMT00000400772	GO:0005515; GO:0046961; GO:0051117; GO:0015078				main	Multiple_Complex	Hs00429397_m1
TC1400010058.hg.1	4.11	4.99	-1.84	1.84	1	1	4.11	4.99	NM_173849; ENST00000238558; BC063580; OTTHUMT00000410746	GSC	goosecoid homeobox	chr14	-	Coding	94768216	94770230	NM_173849; ENST00000238558; BC063580; OTTHUMT00000410746; CCDS9930.1; uc001ydu.4	RefSeq; ENSEMBL; GenBank; Havana transcript; ccdsGene; UCSC Genes	NM_173849; ENST00000238558; BC063580; OTTHUMT00000410746	GO:0000122; GO:0007369; GO:0014036; GO:0021904; GO:0023019; GO:0030178; GO:0030900; GO:0042474; GO:0048644; GO:0048704; GO:0006355; GO:0007275; GO:0009653; GO:0043583	NM_173849; ENST00000238558; BC063580; OTTHUMT00000410746	GO:0005634; GO:0005667	NM_173849; ENST00000238558; BC063580; OTTHUMT00000410746	GO:0001085; GO:0001103; GO:0043565; GO:0003677; GO:0005515				main	Coding	Hs00418279_m1
TC1600007550.hg.1	7.49	8.37	-1.84	1.84	1	1	7.49	8.37	NM_001130913; ENST00000316491; ENST00000398696; ENST00000398707; ENST00000529515; ENST00000529943; ENST00000530881; ENST00000531864; ENST00000533488; ENST00000534277; ENST00000534369; ENST00000539915; ENST00000542684; ENST00000544044; BC018134; BC055408; OTTHUMT00000394883; OTTHUMT00000394884; OTTHUMT00000394885; OTTHUMT00000395029; OTTHUMT00000395030; OTTHUMT00000395032; OTTHUMT00000395033; OTTHUMT00000395034; OTTHUMT00000395035; OTTHUMT00000398080; OTTHUMT00000398081; OTTHUMT00000398082; OTTHUMT00000398083	ZNF720	zinc finger protein 720	chr16	+	Multiple_Complex	31713229	31794869	NM_001130913; ENST00000316491; ENST00000398696; ENST00000398707; ENST00000529515; ENST00000529943; ENST00000530881; ENST00000531864; ENST00000533488; ENST00000534277; ENST00000534369; ENST00000539915; ENST00000542684; ENST00000544044; BC018134; BC055408; OTTHUMT00000394883; OTTHUMT00000394884; OTTHUMT00000394885; OTTHUMT00000395029; OTTHUMT00000395030; OTTHUMT00000395032; OTTHUMT00000395033; OTTHUMT00000395034; OTTHUMT00000395035; OTTHUMT00000398080; OTTHUMT00000398081; OTTHUMT00000398082; OTTHUMT00000398083; CCDS45473.1; hsa_circ_0007059; hsa_circ_0039181; hsa_circ_0039182; uc002ecn.5; uc002ecp.2; uc002ecq.4; uc059tpe.1; uc059tpf.1; uc059tpg.1; uc059tph.1; uc059tpi.1; uc059tpj.1; uc059tpk.1; uc059tpl.1; uc059tpm.1; uc059tpn.1; ZNF720.kAug10; chr16_31733946_31734674; NONHSAT141960; NONHSAT141961; NONHSAT141962; NONHSAT141963	RefSeq; ENSEMBL; GenBank; Havana transcript; ccdsGene; circbase; UCSC Genes; Ace View; Guo; lncRNAWiki; NONCODE	NM_001130913; ENST00000316491; ENST00000398696; ENST00000398707; ENST00000529515; ENST00000529943; ENST00000530881; ENST00000531864; ENST00000533488; ENST00000534277; ENST00000534369; ENST00000539915; ENST00000542684; ENST00000544044; BC018134; BC055408; OTTHUMT00000394883; OTTHUMT00000394884; OTTHUMT00000394885; OTTHUMT00000395029; OTTHUMT00000395030; OTTHUMT00000395032; OTTHUMT00000395033; OTTHUMT00000395034; OTTHUMT00000395035; OTTHUMT00000398080; OTTHUMT00000398081; OTTHUMT00000398082; OTTHUMT00000398083	GO:0006355	NM_001130913; ENST00000316491; ENST00000398696; ENST00000398707; ENST00000529515; ENST00000529943; ENST00000530881; ENST00000531864; ENST00000533488; ENST00000534277; ENST00000534369; ENST00000539915; ENST00000542684; ENST00000544044; BC018134; BC055408; OTTHUMT00000394883; OTTHUMT00000394884; OTTHUMT00000394885; OTTHUMT00000395029; OTTHUMT00000395030; OTTHUMT00000395032; OTTHUMT00000395033; OTTHUMT00000395034; OTTHUMT00000395035; OTTHUMT00000398080; OTTHUMT00000398081; OTTHUMT00000398082; OTTHUMT00000398083	GO:0005622	NM_001130913; ENST00000316491; ENST00000398696; ENST00000398707; ENST00000529515; ENST00000529943; ENST00000530881; ENST00000531864; ENST00000533488; ENST00000534277; ENST00000534369; ENST00000539915; ENST00000542684; ENST00000544044; BC018134; BC055408; OTTHUMT00000394883; OTTHUMT00000394884; OTTHUMT00000394885; OTTHUMT00000395029; OTTHUMT00000395030; OTTHUMT00000395032; OTTHUMT00000395033; OTTHUMT00000395034; OTTHUMT00000395035; OTTHUMT00000398080; OTTHUMT00000398081; OTTHUMT00000398082; OTTHUMT00000398083	GO:0003676; GO:0046872				main	Multiple_Complex	Hs00741410_g1
TC1600008656.hg.1	8.76	9.64	-1.84	1.84	1	1	8.76	9.64	NM_001303451; NM_024731; ENST00000258157; ENST00000325279; ENST00000564159; ENST00000564996; ENST00000565743; ENST00000567410; ENST00000569472; BC032400; BC033821; OTTHUMT00000269084; OTTHUMT00000433654; OTTHUMT00000433655; OTTHUMT00000433656; OTTHUMT00000433657; OTTHUMT00000433658; OTTHUMT00000433659	KLHL36	kelch-like family member 36	chr16	+	Multiple_Complex	84648511	84667686	NM_001303451; NM_024731; ENST00000258157; ENST00000325279; ENST00000564159; ENST00000564996; ENST00000565743; ENST00000567410; ENST00000569472; BC032400; BC033821; OTTHUMT00000269084; OTTHUMT00000433654; OTTHUMT00000433655; OTTHUMT00000433656; OTTHUMT00000433657; OTTHUMT00000433658; OTTHUMT00000433659; CCDS10948.1; hsa_circ_0040697; KLHL36.fAug10; uc002fig.4; uc002fih.4; uc059xwz.1; uc059xxa.1; uc059xxb.1; uc059xxc.1; uc059xxd.1; NONHSAT144081	RefSeq; ENSEMBL; GenBank; Havana transcript; ccdsGene; circbase; Ace View; UCSC Genes; lncRNAWiki; NONCODE	NM_001303451; NM_024731; ENST00000258157; ENST00000325279; ENST00000564159; ENST00000564996; ENST00000565743; ENST00000567410; ENST00000569472; BC032400; BC033821; OTTHUMT00000269084; OTTHUMT00000433654; OTTHUMT00000433655; OTTHUMT00000433656; OTTHUMT00000433657; OTTHUMT00000433658; OTTHUMT00000433659	GO:0016567	NM_001303451; NM_024731; ENST00000258157; ENST00000325279; ENST00000564159; ENST00000564996; ENST00000565743; ENST00000567410; ENST00000569472; BC032400; BC033821; OTTHUMT00000269084; OTTHUMT00000433654; OTTHUMT00000433655; OTTHUMT00000433656; OTTHUMT00000433657; OTTHUMT00000433658; OTTHUMT00000433659	GO:0031463	NM_001303451; NM_024731; ENST00000258157; ENST00000325279; ENST00000564159; ENST00000564996; ENST00000565743; ENST00000567410; ENST00000569472; BC032400; BC033821; OTTHUMT00000269084; OTTHUMT00000433654; OTTHUMT00000433655; OTTHUMT00000433656; OTTHUMT00000433657; OTTHUMT00000433658; OTTHUMT00000433659	GO:0004842; GO:0005515				main	Multiple_Complex	Hs00984507_m1
TC1600011578.hg.1	8.37	9.24	-1.84	1.84	1	1	8.37	9.24	NM_001282683; NM_024735; ENST00000311635; ENST00000561664; ENST00000563113; ENST00000563956; ENST00000565593; ENST00000567622; ENST00000569412; ENST00000618298; BC012748; OTTHUMT00000430799; OTTHUMT00000430800; OTTHUMT00000430802; OTTHUMT00000430803; OTTHUMT00000430804; OTTHUMT00000430805; OTTHUMT00000430806	FBXO31	F-box protein 31	chr16	-	Multiple_Complex	87326987	87392142	NM_001282683; NM_024735; ENST00000311635; ENST00000561664; ENST00000563113; ENST00000563956; ENST00000565593; ENST00000567622; ENST00000569412; ENST00000618298; BC012748; OTTHUMT00000430799; OTTHUMT00000430800; OTTHUMT00000430802; OTTHUMT00000430803; OTTHUMT00000430804; OTTHUMT00000430805; OTTHUMT00000430806; CCDS32501.1; CCDS73922.1; FBXO31.tAug10; hsa_circ_0040760; hsa_circ_0040761; hsa_circ_0040762; hsa_circ_0040763; hsa_circ_0040764; hsa_circ_0040765; hsa_circ_0040766; hsa_circ_0040767; uc002fjw.5; uc010vot.3; uc059ydj.1; uc059ydk.1; uc059ydl.1; uc059ydn.1; uc059ydo.1; uc059ydr.1; chr16_87400978_87401551; NONHSAT144282; NONHSAT144284; NONHSAT144286; NONHSAT144290; NONHSAT144291	RefSeq; ENSEMBL; GenBank; Havana transcript; ccdsGene; Ace View; circbase; UCSC Genes; Guo; lncRNAWiki; NONCODE	NM_001282683; NM_024735; ENST00000311635; ENST00000561664; ENST00000563113; ENST00000563956; ENST00000565593; ENST00000567622; ENST00000569412; ENST00000618298; BC012748; OTTHUMT00000430799; OTTHUMT00000430800; OTTHUMT00000430802; OTTHUMT00000430803; OTTHUMT00000430804; OTTHUMT00000430805; OTTHUMT00000430806	GO:0006974; GO:0008054; GO:0016567; GO:0031146; GO:0031571; GO:0050775; GO:2001224; GO:0007049	NM_001282683; NM_024735; ENST00000311635; ENST00000561664; ENST00000563113; ENST00000563956; ENST00000565593; ENST00000567622; ENST00000569412; ENST00000618298; BC012748; OTTHUMT00000430799; OTTHUMT00000430800; OTTHUMT00000430802; OTTHUMT00000430803; OTTHUMT00000430804; OTTHUMT00000430805; OTTHUMT00000430806	GO:0005813; GO:0019005; GO:0043025	NM_001282683; NM_024735; ENST00000311635; ENST00000561664; ENST00000563113; ENST00000563956; ENST00000565593; ENST00000567622; ENST00000569412; ENST00000618298; BC012748; OTTHUMT00000430799; OTTHUMT00000430800; OTTHUMT00000430802; OTTHUMT00000430803; OTTHUMT00000430804; OTTHUMT00000430805; OTTHUMT00000430806	GO:0030332; GO:0005515				main	Multiple_Complex	Hs00939470_m1
TC1700009081.hg.1	8.29	9.17	-1.84	1.84	1	1	8.29	9.17	NM_001042573; ENST00000300682; ENST00000311595; ENST00000577783; ENST00000578419; ENST00000579016; ENST00000579809; ENST00000583041; ENST00000583646; ENST00000584568; ENST00000585160; OTTHUMT00000395806; OTTHUMT00000395807; OTTHUMT00000395808; OTTHUMT00000395809; OTTHUMT00000395811; OTTHUMT00000395813; OTTHUMT00000395814; OTTHUMT00000437623; OTTHUMT00000437624; OTTHUMT00000437625	ENGASE	endo-beta-N-acetylglucosaminidase	chr17	+	Multiple_Complex	79074937	79088603	NM_001042573; ENST00000300682; ENST00000311595; ENST00000577783; ENST00000578419; ENST00000579016; ENST00000579809; ENST00000583041; ENST00000583646; ENST00000584568; ENST00000585160; OTTHUMT00000395806; OTTHUMT00000395807; OTTHUMT00000395808; OTTHUMT00000395809; OTTHUMT00000395811; OTTHUMT00000395813; OTTHUMT00000395814; OTTHUMT00000437623; OTTHUMT00000437624; OTTHUMT00000437625; CCDS42394.1; ENGASE.hAug10; ENGASE.jAug10; hsa_circ_0002504; hsa_circ_0008114; hsa_circ_0045962; hsa_circ_0045963; hsa_circ_0045964; hsa_circ_0045965; hsa_circ_0045966; hsa_circ_0045967; hsa_circ_0045968; hsa_circ_0045969; hsa_circ_0045970; uc002jwv.5; uc060kyp.1; uc060kyq.1; uc060kyr.1; uc060kys.1; uc060kyt.1; uc060kyu.1; uc060kyv.1; uc060kyw.1; uc060kyx.1; chr17_77073511_77073946; NONHSAT056290	RefSeq; ENSEMBL; Havana transcript; ccdsGene; Ace View; circbase; UCSC Genes; Guo; lncRNAWiki; NONCODE	NM_001042573; ENST00000300682; ENST00000311595; ENST00000577783; ENST00000578419; ENST00000579016; ENST00000579809; ENST00000583041; ENST00000583646; ENST00000584568; ENST00000585160; OTTHUMT00000395806; OTTHUMT00000395807; OTTHUMT00000395808; OTTHUMT00000395809; OTTHUMT00000395811; OTTHUMT00000395813; OTTHUMT00000395814; OTTHUMT00000437623; OTTHUMT00000437624; OTTHUMT00000437625	GO:0008152	NM_001042573; ENST00000300682; ENST00000311595; ENST00000577783; ENST00000578419; ENST00000579016; ENST00000579809; ENST00000583041; ENST00000583646; ENST00000584568; ENST00000585160; OTTHUMT00000395806; OTTHUMT00000395807; OTTHUMT00000395808; OTTHUMT00000395809; OTTHUMT00000395811; OTTHUMT00000395813; OTTHUMT00000395814; OTTHUMT00000437623; OTTHUMT00000437624; OTTHUMT00000437625	GO:0005829; GO:0005737	NM_001042573; ENST00000300682; ENST00000311595; ENST00000577783; ENST00000578419; ENST00000579016; ENST00000579809; ENST00000583041; ENST00000583646; ENST00000584568; ENST00000585160; OTTHUMT00000395806; OTTHUMT00000395807; OTTHUMT00000395808; OTTHUMT00000395809; OTTHUMT00000395811; OTTHUMT00000395813; OTTHUMT00000395814; OTTHUMT00000437623; OTTHUMT00000437624; OTTHUMT00000437625	GO:0033925; GO:0016787; GO:0016798				main	Multiple_Complex	Hs00224267_m1
TC1700012423.hg.1	8.93	9.81	-1.84	1.84	1	1	8.93	9.81	BC107850	LRRC37A4P	leucine rich repeat containing 37, member A4, pseudogene	chr17	-	Multiple_Complex	45501318	45520523	BC107850; NR_002940_3; ENST00000579913; NONHSAT054126; NONHSAT054130; NONHSAT054131; NONHSAT054132; NONHSAT054137; NONHSAT146906; OTTHUMT00000445300	GenBank; RefSeq; ENSEMBL; lncRNAWiki; NONCODE; Havana transcript										main	Multiple_Complex	Hs05027533_m1
TC1900007233.hg.1	3.61	4.49	-1.84	1.84	1	1	3.61	4.49	NM_173483; ENST00000269703; ENST00000601005; BC069351; BC093894; BC093896; OTTHUMT00000461338	CYP4F22	cytochrome P450, family 4, subfamily F, polypeptide 22	chr19	+	Coding	15508493	15552317	NM_173483; ENST00000269703; ENST00000601005; BC069351; BC093894; BC093896; OTTHUMT00000461338; CCDS12331.1; uc002nbh.5; uc060uuh.1	RefSeq; ENSEMBL; GenBank; Havana transcript; ccdsGene; UCSC Genes	NM_173483; ENST00000269703; ENST00000601005; BC069351; BC093894; BC093896; OTTHUMT00000461338	GO:0006690; GO:0006805; GO:0044281; GO:0055114	NM_173483; ENST00000269703; ENST00000601005; BC069351; BC093894; BC093896; OTTHUMT00000461338	GO:0005789; GO:0005783; GO:0016020; GO:0031090; GO:0043231	NM_173483; ENST00000269703; ENST00000601005; BC069351; BC093894; BC093896; OTTHUMT00000461338	GO:0004497; GO:0005506; GO:0016705; GO:0020037; GO:0016491; GO:0046872				main	Coding	Hs00403439_m1
TC2200008819.hg.1	7.61	8.49	-1.84	1.84	1	1	7.61	8.49	NM_001278651; NM_002883; ENST00000356244; ENST00000405486; ENST00000418067; ENST00000422838; ENST00000446258; ENST00000452543; ENST00000455915; BC014044; BC041396; OTTHUMT00000320603; OTTHUMT00000320605; OTTHUMT00000320606; OTTHUMT00000320608; OTTHUMT00000320609; OTTHUMT00000320610; OTTHUMT00000320611	RANGAP1	Ran GTPase activating protein 1	chr22	-	Multiple_Complex	41244777	41302959	NM_001278651; NM_002883; ENST00000356244; ENST00000405486; ENST00000418067; ENST00000422838; ENST00000446258; ENST00000452543; ENST00000455915; BC014044; BC041396; OTTHUMT00000320603; OTTHUMT00000320605; OTTHUMT00000320606; OTTHUMT00000320608; OTTHUMT00000320609; OTTHUMT00000320610; OTTHUMT00000320611; CCDS14012.1; hsa_circ_0001235; hsa_circ_0003723; hsa_circ_0063507; hsa_circ_0063508; hsa_circ_0063509; hsa_circ_0063510; hsa_circ_0063511; hsa_circ_0063512; hsa_circ_0063513; hsa_circ_0063514; hsa_circ_0063515; hsa_circ_0063516; hsa_circ_0063517; hsa_circ_0063518; hsa_circ_0063519; hsa_circ_0063520; hsa_circ_0063521; hsa_circ_0063522; hsa_circ_0063523; hsa_circ_0063524; hsa_circ_0063525; hsa_circ_0063526; hsa_circ_0063527; hsa_circ_0063528; hsa_circ_0063529; hsa_circ_0063530; hsa_circ_0063531; hsa_circ_0063532; hsa_circ_0063533; hsa_circ_0063534; hsa_circ_0063535; RANGAP1.rAug10; uc003azs.5; uc003azt.5; uc003azu.5; uc062eqe.1; uc062eqf.1; uc062eqg.1; uc062eqh.1; chr22_41652024_41654110	RefSeq; ENSEMBL; GenBank; Havana transcript; ccdsGene; circbase; Ace View; UCSC Genes; Guo	NM_001278651; NM_002883; ENST00000356244; ENST00000405486; ENST00000418067; ENST00000422838; ENST00000446258; ENST00000452543; ENST00000455915; BC014044; BC041396; OTTHUMT00000320603; OTTHUMT00000320605; OTTHUMT00000320606; OTTHUMT00000320608; OTTHUMT00000320609; OTTHUMT00000320610; OTTHUMT00000320611	GO:0000278; GO:0007165; GO:0007264; GO:0043547; GO:0046826; GO:0048678; GO:0071375			NM_001278651; NM_002883; ENST00000356244; ENST00000405486; ENST00000418067; ENST00000422838; ENST00000446258; ENST00000452543; ENST00000455915; BC014044; BC041396; OTTHUMT00000320603; OTTHUMT00000320605; OTTHUMT00000320606; OTTHUMT00000320608; OTTHUMT00000320609; OTTHUMT00000320610; OTTHUMT00000320611	GO:0005096; GO:0005515; GO:0008536; GO:0031625				main	Multiple_Complex	Hs00610048_m1
TC0100009881.hg.1	8.02	8.89	-1.83	1.83	1	1	8.02	8.89	NM_016074; ENST00000369150; ENST00000369152; ENST00000369153; ENST00000476344; BC063405; OTTHUMT00000033442; OTTHUMT00000033443; OTTHUMT00000033444; OTTHUMT00000095780	BOLA1	bolA family member 1	chr1	+	Multiple_Complex	149887890	149900798	NM_016074; ENST00000369150; ENST00000369152; ENST00000369153; ENST00000476344; BC063405; OTTHUMT00000033442; OTTHUMT00000033443; OTTHUMT00000033444; OTTHUMT00000095780; CCDS939.1; HIST2H2ACandBOLA1.cAug10; hsa_circ_0013980; uc001etf.4; uc057klx.1; uc057kly.1; uc057klz.1	RefSeq; ENSEMBL; GenBank; Havana transcript; ccdsGene; Ace View; circbase; UCSC Genes			NM_016074; ENST00000369150; ENST00000369152; ENST00000369153; ENST00000476344; BC063405; OTTHUMT00000033442; OTTHUMT00000033443; OTTHUMT00000033444; OTTHUMT00000095780	GO:0005576; GO:0005739	NM_016074; ENST00000369150; ENST00000369152; ENST00000369153; ENST00000476344; BC063405; OTTHUMT00000033442; OTTHUMT00000033443; OTTHUMT00000033444; OTTHUMT00000095780	GO:0005515				main	Multiple_Complex	Hs00796315_s1
TC0100017078.hg.1	8.41	9.28	-1.83	1.83	1	1	8.41	9.28	NM_001135662; NM_001135663; NM_001135664; NM_003929; ENST00000235932; ENST00000367139; ENST00000414729; ENST00000437324; ENST00000446390; ENST00000468887; ENST00000492534; ENST00000528078; ENST00000533111; BC002585; OTTHUMT00000087732; OTTHUMT00000087733; OTTHUMT00000087734; OTTHUMT00000087735; OTTHUMT00000099670; OTTHUMT00000382112; OTTHUMT00000382113; OTTHUMT00000382114; OTTHUMT00000382115	RAB29	RAB29, member RAS oncogene family	chr1	-	Multiple_Complex	205767986	205775482	NM_001135662; NM_001135663; NM_001135664; NM_003929; ENST00000235932; ENST00000367139; ENST00000414729; ENST00000437324; ENST00000446390; ENST00000468887; ENST00000492534; ENST00000528078; ENST00000533111; BC002585; OTTHUMT00000087732; OTTHUMT00000087733; OTTHUMT00000087734; OTTHUMT00000087735; OTTHUMT00000099670; OTTHUMT00000382112; OTTHUMT00000382113; OTTHUMT00000382114; OTTHUMT00000382115; CCDS1459.1; CCDS44301.1; CCDS44302.1; hsa_circ_0016216; hsa_circ_0016217; uc001hde.5; uc001hdf.5; uc009xbp.4; uc010prr.3; uc057ous.1; uc057out.1; uc057ouu.1; uc057ouv.1; uc057ouw.1; NONHSAT009023; NONHSAT009024; NONHSAT009025	RefSeq; ENSEMBL; GenBank; Havana transcript; ccdsGene; circbase; UCSC Genes; lncRNAWiki; NONCODE					NM_001135662; NM_001135663; NM_001135664; NM_003929; ENST00000235932; ENST00000367139; ENST00000414729; ENST00000437324; ENST00000446390; ENST00000468887; ENST00000492534; ENST00000528078; ENST00000533111; BC002585; OTTHUMT00000087732; OTTHUMT00000087733; OTTHUMT00000087734; OTTHUMT00000087735; OTTHUMT00000099670; OTTHUMT00000382112; OTTHUMT00000382113; OTTHUMT00000382114; OTTHUMT00000382115	GO:0003924; GO:0005515; GO:0005525; GO:0019003; GO:0000166				main	Multiple_Complex	Hs01026317_g1
TC0200011379.hg.1	6.94	7.81	-1.83	1.83	1	1	6.94	7.81	NM_001080437; ENST00000310397; ENST00000342631; ENST00000401644; ENST00000401884; ENST00000405547; ENST00000420591; ENST00000431690; ENST00000466618; ENST00000469006; ENST00000483962; ENST00000491761; ENST00000493358; OTTHUMT00000323935; OTTHUMT00000323937; OTTHUMT00000323938; OTTHUMT00000323939; OTTHUMT00000323940; OTTHUMT00000323989; OTTHUMT00000323990; OTTHUMT00000323991; OTTHUMT00000323992; OTTHUMT00000323993; OTTHUMT00000323996	SNED1	sushi, nidogen and EGF-like domains 1	chr2	+	Multiple_Complex	240998838	241095568	NM_001080437; ENST00000310397; ENST00000342631; ENST00000401644; ENST00000401884; ENST00000405547; ENST00000420591; ENST00000431690; ENST00000466618; ENST00000469006; ENST00000483962; ENST00000491761; ENST00000493358; OTTHUMT00000323935; OTTHUMT00000323937; OTTHUMT00000323938; OTTHUMT00000323939; OTTHUMT00000323940; OTTHUMT00000323989; OTTHUMT00000323990; OTTHUMT00000323991; OTTHUMT00000323992; OTTHUMT00000323993; OTTHUMT00000323996; CCDS46562.1; hsa_circ_0004526; hsa_circ_0058975; hsa_circ_0058976; hsa_circ_0058977; hsa_circ_0058978; hsa_circ_0058979; SNED1.fAug10; uc002wah.2; uc002wai.2; uc002waj.2; uc002wak.4; uc002wal.4; uc061ukj.1; uc061ukk.1; uc061ukl.1; uc061ukm.1; uc061ukn.1; uc061uko.1; uc061ukp.1; NONHSAT077873; NONHSAT077874; NONHSAT077875	RefSeq; ENSEMBL; Havana transcript; ccdsGene; circbase; Ace View; UCSC Genes; lncRNAWiki; NONCODE	NM_001080437; ENST00000310397; ENST00000342631; ENST00000401644; ENST00000401884; ENST00000405547; ENST00000420591; ENST00000431690; ENST00000466618; ENST00000469006; ENST00000483962; ENST00000491761; ENST00000493358; OTTHUMT00000323935; OTTHUMT00000323937; OTTHUMT00000323938; OTTHUMT00000323939; OTTHUMT00000323940; OTTHUMT00000323989; OTTHUMT00000323990; OTTHUMT00000323991; OTTHUMT00000323992; OTTHUMT00000323993; OTTHUMT00000323996	GO:0007160	NM_001080437; ENST00000310397; ENST00000342631; ENST00000401644; ENST00000401884; ENST00000405547; ENST00000420591; ENST00000431690; ENST00000466618; ENST00000469006; ENST00000483962; ENST00000491761; ENST00000493358; OTTHUMT00000323935; OTTHUMT00000323937; OTTHUMT00000323938; OTTHUMT00000323939; OTTHUMT00000323940; OTTHUMT00000323989; OTTHUMT00000323990; OTTHUMT00000323991; OTTHUMT00000323992; OTTHUMT00000323993; OTTHUMT00000323996	GO:0070062; GO:0005576	NM_001080437; ENST00000310397; ENST00000342631; ENST00000401644; ENST00000401884; ENST00000405547; ENST00000420591; ENST00000431690; ENST00000466618; ENST00000469006; ENST00000483962; ENST00000491761; ENST00000493358; OTTHUMT00000323935; OTTHUMT00000323937; OTTHUMT00000323938; OTTHUMT00000323939; OTTHUMT00000323940; OTTHUMT00000323989; OTTHUMT00000323990; OTTHUMT00000323991; OTTHUMT00000323992; OTTHUMT00000323993; OTTHUMT00000323996	GO:0005509; GO:0005515				main	Multiple_Complex	Hs00966461_g1
TC0200012382.hg.1	7.4	8.27	-1.83	1.83	1	1	7.4	8.27	NM_148962; ENST00000378661; BC063549; OTTHUMT00000250514	OXER1	oxoeicosanoid (OXE) receptor 1	chr2	-	Coding	42762481	42764261	NM_148962; ENST00000378661; BC063549; OTTHUMT00000250514; CCDS1810.1; uc002rss.4	RefSeq; ENSEMBL; GenBank; Havana transcript; ccdsGene; UCSC Genes	NM_148962; ENST00000378661; BC063549; OTTHUMT00000250514	GO:0007186; GO:0030817; GO:0007165	NM_148962; ENST00000378661; BC063549; OTTHUMT00000250514	GO:0005886; GO:0016021; GO:0016020	NM_148962; ENST00000378661; BC063549; OTTHUMT00000250514	GO:0004930; GO:0050646; GO:0050647; GO:0050648; GO:0004871				main	Coding	Hs00536961_s1
TC0300006905.hg.1	4.69	5.56	-1.83	1.83	1	1	4.69	5.56	NM_001003792; NM_001003793; NM_001177711; NM_001177712; NM_014483; ENST00000273139; ENST00000383766; ENST00000383767; ENST00000434693; ENST00000445033; ENST00000452462; ENST00000456853; ENST00000471426; ENST00000473799; ENST00000478716; ENST00000497205; ENST00000497274; ENST00000497319; BC117315; BC143521; OTTHUMT00000341298; OTTHUMT00000341299; OTTHUMT00000341300; OTTHUMT00000341301; OTTHUMT00000341302; OTTHUMT00000341303; OTTHUMT00000341304; OTTHUMT00000341306; OTTHUMT00000341324; OTTHUMT00000341325; OTTHUMT00000341326; OTTHUMT00000341327; OTTHUMT00000341328	RBMS3	RNA binding motif, single stranded interacting protein 3	chr3	+	Multiple_Complex	29280982	30010395	NM_001003792; NM_001003793; NM_001177711; NM_001177712; NM_014483; ENST00000273139; ENST00000383766; ENST00000383767; ENST00000434693; ENST00000445033; ENST00000452462; ENST00000456853; ENST00000471426; ENST00000473799; ENST00000478716; ENST00000497205; ENST00000497274; ENST00000497319; BC117315; BC143521; OTTHUMT00000341298; OTTHUMT00000341299; OTTHUMT00000341300; OTTHUMT00000341301; OTTHUMT00000341302; OTTHUMT00000341303; OTTHUMT00000341304; OTTHUMT00000341306; OTTHUMT00000341324; OTTHUMT00000341325; OTTHUMT00000341326; OTTHUMT00000341327; OTTHUMT00000341328; CCDS33724.1; CCDS33725.1; CCDS33726.1; CCDS54557.1; CCDS54558.1; hsa_circ_0064630; hsa_circ_0064631; hsa_circ_0064632; hsa_circ_0064633; hsa_circ_0064634; hsa_circ_0064635; hsa_circ_0064636; hsa_circ_0064637; hsa_circ_0064638; hsa_circ_0064639; hsa_circ_0064640; hsa_circ_0064641; hsa_circ_0064642; hsa_circ_0064643; hsa_circ_0064644; hsa_circ_0064645; hsa_circ_0064646; hsa_circ_0064647; hsa_circ_0064648; hsa_circ_0064649; hsa_circ_0064650; hsa_circ_0064651; RBMS3.iAug10; uc003cek.4; uc003cel.4; uc003cem.4; uc010hfq.4; uc010hfr.4; uc062hsh.1; uc062hsi.1; uc062hsj.1; uc062hsl.1; uc062hst.1; uc062hsu.1; uc062hsv.1; uc062hsx.1; NONHSAT088800; NONHSAT088805; NONHSAT088808; NONHSAT088810	RefSeq; ENSEMBL; GenBank; Havana transcript; ccdsGene; circbase; Ace View; UCSC Genes; lncRNAWiki; NONCODE	NM_001003792; NM_001003793; NM_001177711; NM_001177712; NM_014483; ENST00000273139; ENST00000383766; ENST00000383767; ENST00000434693; ENST00000445033; ENST00000452462; ENST00000456853; ENST00000471426; ENST00000473799; ENST00000478716; ENST00000497205; ENST00000497274; ENST00000497319; BC117315; BC143521; OTTHUMT00000341298; OTTHUMT00000341299; OTTHUMT00000341300; OTTHUMT00000341301; OTTHUMT00000341302; OTTHUMT00000341303; OTTHUMT00000341304; OTTHUMT00000341306; OTTHUMT00000341324; OTTHUMT00000341325; OTTHUMT00000341326; OTTHUMT00000341327; OTTHUMT00000341328	GO:0045727	NM_001003792; NM_001003793; NM_001177711; NM_001177712; NM_014483; ENST00000273139; ENST00000383766; ENST00000383767; ENST00000434693; ENST00000445033; ENST00000452462; ENST00000456853; ENST00000471426; ENST00000473799; ENST00000478716; ENST00000497205; ENST00000497274; ENST00000497319; BC117315; BC143521; OTTHUMT00000341298; OTTHUMT00000341299; OTTHUMT00000341300; OTTHUMT00000341301; OTTHUMT00000341302; OTTHUMT00000341303; OTTHUMT00000341304; OTTHUMT00000341306; OTTHUMT00000341324; OTTHUMT00000341325; OTTHUMT00000341326; OTTHUMT00000341327; OTTHUMT00000341328	GO:0005737	NM_001003792; NM_001003793; NM_001177711; NM_001177712; NM_014483; ENST00000273139; ENST00000383766; ENST00000383767; ENST00000434693; ENST00000445033; ENST00000452462; ENST00000456853; ENST00000471426; ENST00000473799; ENST00000478716; ENST00000497205; ENST00000497274; ENST00000497319; BC117315; BC143521; OTTHUMT00000341298; OTTHUMT00000341299; OTTHUMT00000341300; OTTHUMT00000341301; OTTHUMT00000341302; OTTHUMT00000341303; OTTHUMT00000341304; OTTHUMT00000341306; OTTHUMT00000341324; OTTHUMT00000341325; OTTHUMT00000341326; OTTHUMT00000341327; OTTHUMT00000341328	GO:0000166; GO:0003730; GO:0003676; GO:0003723				main	Multiple_Complex	Hs01104901_m1
TC0600007203.hg.1	7.62	8.49	-1.83	1.83	1	1	7.62	8.49	NM_001160094; NM_018473; ENST00000230048; ENST00000476436; ENST00000537591; BC000894; OTTHUMT00000040010; OTTHUMT00000040011	ACOT13	acyl-CoA thioesterase 13	chr6	+	Multiple_Complex	24667035	24705067	NM_001160094; NM_018473; ENST00000230048; ENST00000476436; ENST00000537591; BC000894; OTTHUMT00000040010; OTTHUMT00000040011; CCDS4558.1; CCDS54972.1; uc003nek.4; uc010jpv.4; uc063meg.1; NONHSAT108119	RefSeq; ENSEMBL; GenBank; Havana transcript; ccdsGene; UCSC Genes; lncRNAWiki; NONCODE	NM_001160094; NM_018473; ENST00000230048; ENST00000476436; ENST00000537591; BC000894; OTTHUMT00000040010; OTTHUMT00000040011	GO:0019432; GO:0035338; GO:0044255; GO:0044281; GO:0051289; GO:0008152	NM_001160094; NM_018473; ENST00000230048; ENST00000476436; ENST00000537591; BC000894; OTTHUMT00000040010; OTTHUMT00000040011	GO:0005634; GO:0005739; GO:0005819; GO:0005829; GO:0070062; GO:0005737; GO:0005856	NM_001160094; NM_018473; ENST00000230048; ENST00000476436; ENST00000537591; BC000894; OTTHUMT00000040010; OTTHUMT00000040011	GO:0047617; GO:0016787				main	Multiple_Complex	Hs01010764_m1
TC0600012875.hg.1	12.16	13.03	-1.83	1.83	1	1	12.16	13.03	NM_002037; NM_153047; NM_153048; ENST00000229471; ENST00000354650; ENST00000368667; ENST00000368678; ENST00000368682; ENST00000462598; ENST00000462856; ENST00000467899; ENST00000467921; ENST00000471959; ENST00000476769; ENST00000484067; ENST00000487824; ENST00000491885; ENST00000495927; ENST00000495935; ENST00000496864; ENST00000517419; ENST00000518295; ENST00000518630; ENST00000520518; ENST00000521062; ENST00000521361; ENST00000523238; ENST00000523322; ENST00000523570; ENST00000523574; ENST00000524310; ENST00000538466; BC032496; OTTHUMT00000043655; OTTHUMT00000043656; OTTHUMT00000043658; OTTHUMT00000043659; OTTHUMT00000043660; OTTHUMT00000043661; OTTHUMT00000043662; OTTHUMT00000043663; OTTHUMT00000043664; OTTHUMT00000043665; OTTHUMT00000043666; OTTHUMT00000043668; OTTHUMT00000043669; OTTHUMT00000043670; OTTHUMT00000378077; OTTHUMT00000378107; OTTHUMT00000378108; OTTHUMT00000378122; OTTHUMT00000378123; OTTHUMT00000378124; OTTHUMT00000378125; OTTHUMT00000378126; OTTHUMT00000378127; OTTHUMT00000378128; OTTHUMT00000378264; OTTHUMT00000378265; OTTHUMT00000378266; OTTHUMT00000378267; uc003pvh.3; uc003pvk.3	FYN	FYN proto-oncogene, Src family tyrosine kinase	chr6	-	Multiple_Complex	111660332	111873452	NM_002037; NM_153047; NM_153048; ENST00000229471; ENST00000354650; ENST00000368667; ENST00000368678; ENST00000368682; ENST00000462598; ENST00000462856; ENST00000467899; ENST00000467921; ENST00000471959; ENST00000476769; ENST00000484067; ENST00000487824; ENST00000491885; ENST00000495927; ENST00000495935; ENST00000496864; ENST00000517419; ENST00000518295; ENST00000518630; ENST00000520518; ENST00000521062; ENST00000521361; ENST00000523238; ENST00000523322; ENST00000523570; ENST00000523574; ENST00000524310; ENST00000538466; BC032496; OTTHUMT00000043655; OTTHUMT00000043656; OTTHUMT00000043658; OTTHUMT00000043659; OTTHUMT00000043660; OTTHUMT00000043661; OTTHUMT00000043662; OTTHUMT00000043663; OTTHUMT00000043664; OTTHUMT00000043665; OTTHUMT00000043666; OTTHUMT00000043668; OTTHUMT00000043669; OTTHUMT00000043670; OTTHUMT00000378077; OTTHUMT00000378107; OTTHUMT00000378108; OTTHUMT00000378122; OTTHUMT00000378123; OTTHUMT00000378124; OTTHUMT00000378125; OTTHUMT00000378126; OTTHUMT00000378127; OTTHUMT00000378128; OTTHUMT00000378264; OTTHUMT00000378265; OTTHUMT00000378266; OTTHUMT00000378267; uc003pvh.3; uc003pvk.3; CCDS5094.1; CCDS5095.1; CCDS5096.1; FYN.mAug10; hsa_circ_0077665; hsa_circ_0077666; hsa_circ_0077667; uc003pvi.4; uc003pvj.4; uc063qry.1; uc063qrz.1; uc063qsa.1; uc063qsb.1; uc063qsc.1; uc063qsd.1; uc063qse.1; uc063qsf.1; uc063qsg.1; uc063qsh.1; uc063qsi.1; uc063qsj.1; uc063qsk.1; uc063qsl.1; uc063qsm.1; uc063qsn.1; uc063qso.1; uc063qsp.1; uc063qsq.1; uc063qsr.1; uc063qss.1; uc063qst.1; uc063qsu.1; uc063qsv.1; uc063qsw.1	RefSeq; ENSEMBL; GenBank; Havana transcript; UCSC Genes; ccdsGene; Ace View; circbase							NM_002037; NM_153047; NM_153048; ENST00000229471; ENST00000354650; ENST00000368667; ENST00000368678; ENST00000368682; ENST00000462598; ENST00000462856; ENST00000467899; ENST00000467921; ENST00000471959; ENST00000476769; ENST00000484067; ENST00000487824; ENST00000491885; ENST00000495927; ENST00000495935; ENST00000496864; ENST00000517419; ENST00000518295; ENST00000518630; ENST00000520518; ENST00000521062; ENST00000521361; ENST00000523238; ENST00000523322; ENST00000523570; ENST00000523574; ENST00000524310; ENST00000538466; BC032496; OTTHUMT00000043655; OTTHUMT00000043656; OTTHUMT00000043658; OTTHUMT00000043659; OTTHUMT00000043660; OTTHUMT00000043661; OTTHUMT00000043662; OTTHUMT00000043663; OTTHUMT00000043664; OTTHUMT00000043665; OTTHUMT00000043666; OTTHUMT00000043668; OTTHUMT00000043669; OTTHUMT00000043670; OTTHUMT00000378077; OTTHUMT00000378107; OTTHUMT00000378108; OTTHUMT00000378122; OTTHUMT00000378123; OTTHUMT00000378124; OTTHUMT00000378125; OTTHUMT00000378126; OTTHUMT00000378127; OTTHUMT00000378128; OTTHUMT00000378264; OTTHUMT00000378265; OTTHUMT00000378266; OTTHUMT00000378267; uc003pvh.3; uc003pvk.3	GenMAPP	Integrin-mediated_cell_adhesion_KEGG	main	Multiple_Complex	Hs00941601_m1
TC0700013060.hg.1	8.19	9.06	-1.83	1.83	1	1	8.19	9.06	NM_001136044; NM_031434; ENST00000297533; ENST00000392818; ENST00000462940; ENST00000476627; ENST00000482202; ENST00000488752; ENST00000492838; BC000936; BC033182; OTTHUMT00000351484; OTTHUMT00000351485; OTTHUMT00000351486; OTTHUMT00000351487; OTTHUMT00000351488; OTTHUMT00000351489; OTTHUMT00000351490	TMUB1	transmembrane and ubiquitin-like domain containing 1	chr7	-	Multiple_Complex	151081080	151083546	NM_001136044; NM_031434; ENST00000297533; ENST00000392818; ENST00000462940; ENST00000476627; ENST00000482202; ENST00000488752; ENST00000492838; BC000936; BC033182; OTTHUMT00000351484; OTTHUMT00000351485; OTTHUMT00000351486; OTTHUMT00000351487; OTTHUMT00000351488; OTTHUMT00000351489; OTTHUMT00000351490; CCDS5920.1; hsa_circ_0082918; uc003wjb.4; uc003wjc.4; uc003wjd.4; uc064jhz.1; uc064jia.1; uc064jib.1; uc064jic.1; NONHSAT124189	RefSeq; ENSEMBL; GenBank; Havana transcript; ccdsGene; circbase; UCSC Genes; lncRNAWiki; NONCODE	NM_001136044; NM_031434; ENST00000297533; ENST00000392818; ENST00000462940; ENST00000476627; ENST00000482202; ENST00000488752; ENST00000492838; BC000936; BC033182; OTTHUMT00000351484; OTTHUMT00000351485; OTTHUMT00000351486; OTTHUMT00000351487; OTTHUMT00000351488; OTTHUMT00000351489; OTTHUMT00000351490	GO:0030433	NM_001136044; NM_031434; ENST00000297533; ENST00000392818; ENST00000462940; ENST00000476627; ENST00000482202; ENST00000488752; ENST00000492838; BC000936; BC033182; OTTHUMT00000351484; OTTHUMT00000351485; OTTHUMT00000351486; OTTHUMT00000351487; OTTHUMT00000351488; OTTHUMT00000351489; OTTHUMT00000351490	GO:0005654; GO:0005737; GO:0016021; GO:0005634; GO:0016020	ENST00000297533; ENST00000392818; ENST00000462940; ENST00000476627; ENST00000482202; ENST00000488752	GO:0005515				main	Multiple_Complex	Hs00741541_g1
TC0800011064.hg.1	5.76	6.63	-1.83	1.83	1	1	5.76	6.63	NM_004929; ENST00000265431; ENST00000469032; ENST00000473670; ENST00000476853; ENST00000482702; ENST00000497376; ENST00000514406; ENST00000518457; ENST00000520613; ENST00000522070; ENST00000523716; BC006478; BC020864; OTTHUMT00000259338; OTTHUMT00000259339; OTTHUMT00000259340; OTTHUMT00000259341; OTTHUMT00000259342; OTTHUMT00000259343; OTTHUMT00000376489; OTTHUMT00000376490; OTTHUMT00000376491; OTTHUMT00000376492; OTTHUMT00000376493	CALB1	calbindin 1	chr8	-	Multiple_Complex	90058608	90095475	NM_004929; ENST00000265431; ENST00000469032; ENST00000473670; ENST00000476853; ENST00000482702; ENST00000497376; ENST00000514406; ENST00000518457; ENST00000520613; ENST00000522070; ENST00000523716; BC006478; BC020864; OTTHUMT00000259338; OTTHUMT00000259339; OTTHUMT00000259340; OTTHUMT00000259341; OTTHUMT00000259342; OTTHUMT00000259343; OTTHUMT00000376489; OTTHUMT00000376490; OTTHUMT00000376491; OTTHUMT00000376492; OTTHUMT00000376493; CALB1.cAug10; CALB1.eAug10; CALB1.fAug10; CALB1.gAug10; CALB1.jAug10; CCDS6251.1; uc003yel.2; uc003yem.2; uc011lge.2; uc064oit.1; uc064oiu.1; uc064oiv.1; uc064oiw.1; uc064oix.1; uc064oiy.1; uc064oiz.1; uc064oja.1; NONHSAT127638; NONHSAT127639; NONHSAT127640; NONHSAT127641; NONHSAT127642	RefSeq; ENSEMBL; GenBank; Havana transcript; Ace View; ccdsGene; UCSC Genes; lncRNAWiki; NONCODE					NM_004929; ENST00000265431; ENST00000469032; ENST00000473670; ENST00000476853; ENST00000482702; ENST00000497376; ENST00000514406; ENST00000518457; ENST00000520613; ENST00000522070; ENST00000523716; BC006478; BC020864; OTTHUMT00000259338; OTTHUMT00000259339; OTTHUMT00000259340; OTTHUMT00000259341; OTTHUMT00000259342; OTTHUMT00000259343; OTTHUMT00000376489; OTTHUMT00000376490; OTTHUMT00000376491; OTTHUMT00000376492; OTTHUMT00000376493	GO:0005499; GO:0005509; GO:0005515; GO:0008270; GO:0046872				main	Multiple_Complex	Hs01077193_m1
TC0800011116.hg.1	10.7	11.57	-1.83	1.83	1	1	10.7	11.57	NM_203390; ENST00000399300; ENST00000517700; ENST00000518597; ENST00000519109; ENST00000520560; ENST00000520961; ENST00000521947; ENST00000627241; OTTHUMT00000378256; OTTHUMT00000378257; OTTHUMT00000378258; OTTHUMT00000378259; OTTHUMT00000378260; OTTHUMT00000378261; OTTHUMT00000383603	RBM12B	RNA binding motif protein 12B	chr8	-	Multiple_Complex	93729356	93741017	NM_203390; ENST00000399300; ENST00000517700; ENST00000518597; ENST00000519109; ENST00000520560; ENST00000520961; ENST00000521947; ENST00000627241; OTTHUMT00000378256; OTTHUMT00000378257; OTTHUMT00000378258; OTTHUMT00000378259; OTTHUMT00000378260; OTTHUMT00000378261; OTTHUMT00000383603; CCDS43755.1; RBM12B.eAug10; RBM12B.iAug10; uc003yfz.5; uc064ook.1; uc064ool.1; uc064oon.1; uc064ooo.1; uc064oop.1; uc064ooq.1; uc064oor.1; NONHSAT127741	RefSeq; ENSEMBL; Havana transcript; ccdsGene; Ace View; UCSC Genes; lncRNAWiki; NONCODE					NM_203390; ENST00000399300; ENST00000517700; ENST00000518597; ENST00000519109; ENST00000520560; ENST00000520961; ENST00000521947; ENST00000627241; OTTHUMT00000378256; OTTHUMT00000378257; OTTHUMT00000378258; OTTHUMT00000378259; OTTHUMT00000378260; OTTHUMT00000378261; OTTHUMT00000383603	GO:0000166; GO:0005515; GO:0044822; GO:0003676; GO:0003723				main	Multiple_Complex	Hs05047424_s1
TC0900007101.hg.1	4.68	5.56	-1.83	1.83	1	1	4.68	5.56	NM_001042589; NM_001042590; NM_016446; ENST00000377988; ENST00000377991; ENST00000377996; ENST00000439587; ENST00000464519; ENST00000472010; ENST00000473947; ENST00000490199; BC098265; BC098296; BC099733; OTTHUMT00000052368; OTTHUMT00000052369; OTTHUMT00000052370; OTTHUMT00000052371; OTTHUMT00000052372; OTTHUMT00000052373; OTTHUMT00000052388	TMEM8B	transmembrane protein 8B	chr9	+	Multiple_Complex	35814451	35854847	NM_001042589; NM_001042590; NM_016446; ENST00000377988; ENST00000377991; ENST00000377996; ENST00000439587; ENST00000464519; ENST00000472010; ENST00000473947; ENST00000490199; BC098265; BC098296; BC099733; OTTHUMT00000052368; OTTHUMT00000052369; OTTHUMT00000052370; OTTHUMT00000052371; OTTHUMT00000052372; OTTHUMT00000052373; OTTHUMT00000052388; CCDS43800.1; CCDS6595.1; hsa_circ_0086981; hsa_circ_0086982; hsa_circ_0086983; hsa_circ_0086984; hsa_circ_0086985; hsa_circ_0086986; hsa_circ_0086987; hsa_circ_0086988; hsa_circ_0086989; hsa_circ_0086990; hsa_circ_0086991; TMEM8B.iAug10; uc003zyk.4; uc003zym.5; uc003zyo.5; uc064szv.1; uc064szy.1; uc064szz.1; uc064taa.1; uc064tab.1; NONHSAT130985; NONHSAT130986; NONHSAT130987	RefSeq; ENSEMBL; GenBank; Havana transcript; ccdsGene; circbase; Ace View; UCSC Genes; lncRNAWiki; NONCODE	NM_001042589; NM_001042590; NM_016446; ENST00000377988; ENST00000377991; ENST00000377996; ENST00000439587; ENST00000464519; ENST00000472010; ENST00000473947; ENST00000490199; BC098265; BC098296; BC099733; OTTHUMT00000052368; OTTHUMT00000052369; OTTHUMT00000052370; OTTHUMT00000052371; OTTHUMT00000052372; OTTHUMT00000052373; OTTHUMT00000052388	GO:0007160; GO:0007346; GO:0040008; GO:0007155	NM_001042589; NM_001042590; NM_016446; ENST00000377988; ENST00000377991; ENST00000377996; ENST00000439587; ENST00000464519; ENST00000472010; ENST00000473947; ENST00000490199; BC098265; BC098296; BC099733; OTTHUMT00000052368; OTTHUMT00000052369; OTTHUMT00000052370; OTTHUMT00000052371; OTTHUMT00000052372; OTTHUMT00000052373; OTTHUMT00000052388	GO:0005634; GO:0005739; GO:0005783; GO:0005886; GO:0009986; GO:0016021; GO:0005737; GO:0016020	NM_001042589; NM_001042590; NM_016446; ENST00000377988; ENST00000377991; ENST00000377996; ENST00000439587; ENST00000464519; ENST00000472010; ENST00000473947; ENST00000490199; BC098265; BC098296; BC099733; OTTHUMT00000052368; OTTHUMT00000052369; OTTHUMT00000052370; OTTHUMT00000052371; OTTHUMT00000052372; OTTHUMT00000052373; OTTHUMT00000052388	GO:0005515				main	Multiple_Complex	Hs00958695_g1
TC0900012011.hg.1	9.97	10.84	-1.83	1.83	1	1	9.97	10.84	NM_001281297; NM_001281298; NM_001281299; NM_003792; NM_153200; ENST00000224073; ENST00000371648; ENST00000371649; BC015500; OTTHUMT00000055143; OTTHUMT00000055144; OTTHUMT00000055145	EDF1	endothelial differentiation-related factor 1	chr9	-	Multiple_Complex	136862114	136866336	NM_001281297; NM_001281298; NM_001281299; NM_003792; NM_153200; ENST00000224073; ENST00000371648; ENST00000371649; BC015500; OTTHUMT00000055143; OTTHUMT00000055144; OTTHUMT00000055145; CCDS65193.1; CCDS7011.1; CCDS7012.1; hsa_circ_0089590; hsa_circ_0089591; hsa_circ_0089592; hsa_circ_0089593; hsa_circ_0089594; hsa_circ_0089595; hsa_circ_0089596; hsa_circ_0089597; hsa_circ_0089598; hsa_circ_0089599; uc004cjt.3; uc004cju.3; uc022bpv.3	RefSeq; ENSEMBL; GenBank; Havana transcript; ccdsGene; circbase; UCSC Genes	NM_001281297; NM_001281298; NM_001281299; NM_003792; NM_153200; ENST00000224073; ENST00000371648; ENST00000371649; BC015500; OTTHUMT00000055143; OTTHUMT00000055144; OTTHUMT00000055145	GO:0006351; GO:0006355; GO:0007275; GO:0019216; GO:0043388; GO:0045446; GO:0045893; GO:0030154	NM_001281297; NM_001281298; NM_001281299; NM_003792; NM_153200; ENST00000224073; ENST00000371648; ENST00000371649; BC015500; OTTHUMT00000055143; OTTHUMT00000055144; OTTHUMT00000055145	GO:0005622; GO:0005634; GO:0005669; GO:0005730; GO:0005737; GO:0070062	NM_001281297; NM_001281298; NM_001281299; NM_003792; NM_153200; ENST00000224073; ENST00000371648; ENST00000371649; BC015500; OTTHUMT00000055143; OTTHUMT00000055144; OTTHUMT00000055145	GO:0003700; GO:0003713; GO:0004402; GO:0005515; GO:0005516; GO:0008168; GO:0043565; GO:0044822; GO:0003677				main	Multiple_Complex	Hs00610153_g1
TC0X00008888.hg.1	3.77	4.63	-1.83	1.83	1	1	3.77	4.63	ENST00000381625; ENST00000390665; ENST00000445792; ENST00000468169; ENST00000475859; ENST00000477110; ENST00000477636; ENST00000479438; ENST00000484364; ENST00000496630; BC063429; OTTHUMT00000055577; OTTHUMT00000055578; OTTHUMT00000055580; OTTHUMT00000055581; OTTHUMT00000055583; OTTHUMT00000055585; OTTHUMT00000354554; OTTHUMT00000354555; OTTHUMT00000354556; OTTHUMT00000354557	PPP2R3B	protein phosphatase 2, regulatory subunit B, beta	chrX	-	Multiple_Complex	333933	386955	ENST00000381625; ENST00000390665; ENST00000445792; ENST00000468169; ENST00000475859; ENST00000477110; ENST00000477636; ENST00000479438; ENST00000484364; ENST00000496630; BC063429; OTTHUMT00000055577; OTTHUMT00000055578; OTTHUMT00000055580; OTTHUMT00000055581; OTTHUMT00000055583; OTTHUMT00000055585; OTTHUMT00000354554; OTTHUMT00000354555; OTTHUMT00000354556; OTTHUMT00000354557; NM_013239_2; CCDS14104.1; PPP2R3B.1.lAug10; uc004cpg.4; uc011mha.3; uc064xsg.1; uc064xsh.1; uc064xsi.1; uc064xsj.1; uc064xsk.1; uc064xsl.1; uc064xsm.1; uc064xsn.1; chrX_322139_323067; hsa_circ_0002172; hsa_circ_0007908; hsa_circ_0008131; hsa_circ_0089774; hsa_circ_0089775; hsa_circ_0089776; hsa_circ_0089777; hsa_circ_0089778; hsa_circ_0089779; hsa_circ_0089780; NONHSAT136029	ENSEMBL; GenBank; Havana transcript; RefSeq; ccdsGene; Ace View; UCSC Genes; Guo; circbase; lncRNAWiki; NONCODE	ENST00000381625; ENST00000390665; ENST00000445792; ENST00000468169; ENST00000475859; ENST00000477110; ENST00000477636; ENST00000479438; ENST00000484364; ENST00000496630; BC063429; OTTHUMT00000055577; OTTHUMT00000055578; OTTHUMT00000055580; OTTHUMT00000055581; OTTHUMT00000055583; OTTHUMT00000055585; OTTHUMT00000354554; OTTHUMT00000354555; OTTHUMT00000354556; OTTHUMT00000354557	GO:0000082; GO:0000278; GO:0006470; GO:0007050; GO:0008285; GO:0034047; GO:2000134	ENST00000381625; ENST00000390665; ENST00000445792; ENST00000468169; ENST00000475859; ENST00000477110; ENST00000477636; ENST00000479438; ENST00000484364; ENST00000496630; BC063429; OTTHUMT00000055577; OTTHUMT00000055578; OTTHUMT00000055580; OTTHUMT00000055581; OTTHUMT00000055583; OTTHUMT00000055585; OTTHUMT00000354554; OTTHUMT00000354555; OTTHUMT00000354556; OTTHUMT00000354557	GO:0000159; GO:0005634; GO:0005654	ENST00000381625; ENST00000390665; ENST00000445792; ENST00000468169; ENST00000475859; ENST00000477110; ENST00000477636; ENST00000479438; ENST00000484364; ENST00000496630; BC063429; OTTHUMT00000055577; OTTHUMT00000055578; OTTHUMT00000055580; OTTHUMT00000055581; OTTHUMT00000055583; OTTHUMT00000055585; OTTHUMT00000354554; OTTHUMT00000354555; OTTHUMT00000354556; OTTHUMT00000354557	GO:0003682; GO:0004721; GO:0004722; GO:0005509; GO:0005515; GO:0008601; GO:0046872	ENST00000381625; ENST00000390665; ENST00000445792; ENST00000468169; ENST00000475859; ENST00000477110; ENST00000477636; ENST00000479438; ENST00000484364; ENST00000496630; BC063429; OTTHUMT00000055577; OTTHUMT00000055578; OTTHUMT00000055580; OTTHUMT00000055581; OTTHUMT00000055583; OTTHUMT00000055585; OTTHUMT00000354554; OTTHUMT00000354555; OTTHUMT00000354556; OTTHUMT00000354557	GenMAPP	Glycogen_Metabolism	main	Multiple_Complex	Hs00918216_g1
TC0Y00006863.hg.1	3.77	4.63	-1.83	1.83	1	1	3.77	4.63	NM_013239	PPP2R3B	protein phosphatase 2, regulatory subunit B, beta	chrY	-	Multiple_Complex	333933	386955	NM_013239; ENSTR0000381625; ENSTR0000390665; ENSTR0000445792; ENSTR0000468169; ENSTR0000475859; ENSTR0000477110; ENSTR0000477636; ENSTR0000479438; ENSTR0000484364; ENSTR0000496630; CCDS14104.1_2; hsa_circ_0002436; hsa_circ_0005434; hsa_circ_0092183; hsa_circ_0092184; hsa_circ_0092185; hsa_circ_0092186; hsa_circ_0092187; hsa_circ_0092188; PPP2R3B.lAug10; uc004fot.4; uc011nah.3; uc065cmi.1; uc065cmj.1; uc065cmk.1; uc065cml.1; uc065cmm.1; uc065cmn.1; uc065cmo.1; uc065cmp.1; chrY_272139_273067	RefSeq; ENSEMBL; ccdsGene; circbase; Ace View; UCSC Genes; Guo	NM_013239	GO:0000082; GO:0000278; GO:0006470; GO:0007050; GO:0008285; GO:0034047; GO:2000134	NM_013239	GO:0000159; GO:0005634; GO:0005654	NM_013239	GO:0003682; GO:0004721; GO:0004722; GO:0005509; GO:0005515; GO:0008601; GO:0046872	NM_013239	GenMAPP	Glycogen_Metabolism	main	Multiple_Complex	Hs00918216_g1
TC1000010113.hg.1	7.25	8.12	-1.83	1.83	1	1	7.25	8.12	NM_001256053; NM_014915; ENST00000376087; ENST00000436985; ENST00000445828; ENST00000466890; ENST00000473304; ENST00000490015; BC130453; OTTHUMT00000047296; OTTHUMT00000047297; OTTHUMT00000047298; OTTHUMT00000047299; OTTHUMT00000047300	ANKRD26	ankyrin repeat domain 26	chr10	-	Multiple_Complex	26991914	27100498	NM_001256053; NM_014915; ENST00000376087; ENST00000436985; ENST00000445828; ENST00000466890; ENST00000473304; ENST00000490015; BC130453; OTTHUMT00000047296; OTTHUMT00000047297; OTTHUMT00000047298; OTTHUMT00000047299; OTTHUMT00000047300; ANKRD26.aAug10; CCDS41499.1; hsa_circ_0018007; hsa_circ_0018008; hsa_circ_0018009; hsa_circ_0018010; hsa_circ_0018011; hsa_circ_0018012; hsa_circ_0018013; hsa_circ_0018014; hsa_circ_0018015; hsa_circ_0018016; hsa_circ_0018017; hsa_circ_0018018; hsa_circ_0018019; hsa_circ_0018020; uc001itg.3; uc009xku.2; uc057sji.1; uc057sjj.1; uc057sjk.1; uc057sjl.1; chr10_27311486_27322306; chr10_27311486_27337908; chr10_27328893_27332496; chr10_27349273_27350171; chr10_27356085_27368090; NONHSAT011881; NONHSAT011882	RefSeq; ENSEMBL; GenBank; Havana transcript; Ace View; ccdsGene; circbase; UCSC Genes; Guo; lncRNAWiki; NONCODE	NM_001256053; NM_014915; ENST00000376087; ENST00000436985; ENST00000445828; ENST00000466890; ENST00000473304; ENST00000490015; BC130453; OTTHUMT00000047296; OTTHUMT00000047297; OTTHUMT00000047298; OTTHUMT00000047299; OTTHUMT00000047300	GO:0019217; GO:0040015; GO:0042593; GO:0045599; GO:0046621; GO:0046627; GO:0060259; GO:0070373; GO:0019216	NM_001256053; NM_014915; ENST00000376087; ENST00000436985; ENST00000445828; ENST00000466890; ENST00000473304; ENST00000490015; BC130453; OTTHUMT00000047296; OTTHUMT00000047297; OTTHUMT00000047298; OTTHUMT00000047299; OTTHUMT00000047300	GO:0005813; GO:0005884	ENST00000376087; ENST00000436985	GO:0005515				main	Multiple_Complex	Hs00998807_m1
TC1200012561.hg.1	5.22	6.09	-1.83	1.83	1	1	5.22	6.09	NM_001277291; ENST00000537226; OTTHUMT00000397179	ZNF891	zinc finger protein 891	chr12	-	Multiple_Complex	133106817	133130473	NM_001277291; ENST00000537226; OTTHUMT00000397179; CCDS59238.1; uc031qkm.2; TCONS_l2_00006563; TCONS_l2_00006564	RefSeq; ENSEMBL; Havana transcript; ccdsGene; UCSC Genes; lncRNA Db	NM_001277291; ENST00000537226; OTTHUMT00000397179	GO:0006351; GO:0006355	NM_001277291; ENST00000537226; OTTHUMT00000397179	GO:0005634; GO:0005622	NM_001277291; ENST00000537226; OTTHUMT00000397179	GO:0003677; GO:0046872; GO:0003676				main	Multiple_Complex	Hs03675890_s1
TC1400008688.hg.1	7.24	8.11	-1.83	1.83	1	1	7.24	8.11	NM_001130706; NM_001130708; NM_001282968; NM_001282969; NM_001282970; NM_021944; ENST00000299088; ENST00000341470; ENST00000397376; ENST00000397377; ENST00000397379; ENST00000397380; ENST00000397382; ENST00000553316; ENST00000553606; ENST00000553675; ENST00000553931; ENST00000553958; ENST00000554179; ENST00000554536; ENST00000555098; ENST00000555575; ENST00000555998; ENST00000556419; ENST00000556812; ENST00000556896; ENST00000557513; BC014299; OTTHUMT00000071688; OTTHUMT00000071689; OTTHUMT00000071690; OTTHUMT00000071692; OTTHUMT00000071693; OTTHUMT00000071694; OTTHUMT00000413350; OTTHUMT00000413351; OTTHUMT00000413352; OTTHUMT00000413353; OTTHUMT00000413433; OTTHUMT00000413434; OTTHUMT00000413435; OTTHUMT00000413436; OTTHUMT00000413437; OTTHUMT00000413438; OTTHUMT00000413439; OTTHUMT00000413440; OTTHUMT00000413441; OTTHUMT00000413442; OTTHUMT00000413460	C14orf93	chromosome 14 open reading frame 93	chr14	-	Multiple_Complex	22985908	23010201	NM_001130706; NM_001130708; NM_001282968; NM_001282969; NM_001282970; NM_021944; ENST00000299088; ENST00000341470; ENST00000397376; ENST00000397377; ENST00000397379; ENST00000397380; ENST00000397382; ENST00000553316; ENST00000553606; ENST00000553675; ENST00000553931; ENST00000553958; ENST00000554179; ENST00000554536; ENST00000555098; ENST00000555575; ENST00000555998; ENST00000556419; ENST00000556812; ENST00000556896; ENST00000557513; BC014299; OTTHUMT00000071688; OTTHUMT00000071689; OTTHUMT00000071690; OTTHUMT00000071692; OTTHUMT00000071693; OTTHUMT00000071694; OTTHUMT00000413350; OTTHUMT00000413351; OTTHUMT00000413352; OTTHUMT00000413353; OTTHUMT00000413433; OTTHUMT00000413434; OTTHUMT00000413435; OTTHUMT00000413436; OTTHUMT00000413437; OTTHUMT00000413438; OTTHUMT00000413439; OTTHUMT00000413440; OTTHUMT00000413441; OTTHUMT00000413442; OTTHUMT00000413460; ENST00000623843; C14orf93.hAug10; C14orf93.vdAug10; CCDS61399.1; CCDS61400.1; CCDS9583.1; hsa_circ_0031264; hsa_circ_0031265; hsa_circ_0031266; OTTHUMT00000413354; uc001wia.6; uc001wie.5; uc001wif.5; uc001wig.5; uc058znk.1; uc058znl.1; uc058znm.1; uc058znn.1; uc058zno.1; uc058znp.1; uc058znq.1; uc058znr.1; uc058zns.1; uc058znt.1; uc058znu.1; uc058znv.1; uc058znw.1; uc058znx.1; uc058zny.1; uc058znz.1; uc058zoa.1; uc058zob.1; NONHSAT035855; NONHSAT035856; NONHSAT035857; NONHSAT035858; NONHSAT035859	RefSeq; ENSEMBL; GenBank; Havana transcript; Ace View; ccdsGene; circbase; UCSC Genes; lncRNAWiki; NONCODE			NM_001130706; NM_001130708; NM_001282968; NM_001282969; NM_001282970; NM_021944; ENST00000299088; ENST00000341470; ENST00000397376; ENST00000397377; ENST00000397379; ENST00000397380; ENST00000397382; ENST00000553316; ENST00000553606; ENST00000553675; ENST00000553931; ENST00000553958; ENST00000554179; ENST00000554536; ENST00000555098; ENST00000555575; ENST00000555998; ENST00000556419; ENST00000556812; ENST00000556896; ENST00000557513; BC014299; OTTHUMT00000071688; OTTHUMT00000071689; OTTHUMT00000071690; OTTHUMT00000071692; OTTHUMT00000071693; OTTHUMT00000071694; OTTHUMT00000413350; OTTHUMT00000413351; OTTHUMT00000413352; OTTHUMT00000413353; OTTHUMT00000413433; OTTHUMT00000413434; OTTHUMT00000413435; OTTHUMT00000413436; OTTHUMT00000413437; OTTHUMT00000413438; OTTHUMT00000413439; OTTHUMT00000413440; OTTHUMT00000413441; OTTHUMT00000413442; OTTHUMT00000413460	GO:0005576	NM_001130706; NM_001130708; NM_001282968; NM_001282969; NM_001282970; NM_021944; ENST00000299088; ENST00000341470; ENST00000397376; ENST00000397377; ENST00000397379; ENST00000397380; ENST00000397382; ENST00000553316; ENST00000553606; ENST00000553675; ENST00000553931; ENST00000553958; ENST00000554179; ENST00000554536; ENST00000555098; ENST00000555575; ENST00000555998; ENST00000556419; ENST00000556812; ENST00000556896; ENST00000557513; BC014299; OTTHUMT00000071688; OTTHUMT00000071689; OTTHUMT00000071690; OTTHUMT00000071692; OTTHUMT00000071693; OTTHUMT00000071694; OTTHUMT00000413350; OTTHUMT00000413351; OTTHUMT00000413352; OTTHUMT00000413353; OTTHUMT00000413433; OTTHUMT00000413434; OTTHUMT00000413435; OTTHUMT00000413436; OTTHUMT00000413437; OTTHUMT00000413438; OTTHUMT00000413439; OTTHUMT00000413440; OTTHUMT00000413441; OTTHUMT00000413442; OTTHUMT00000413460	GO:0005515; GO:0044822				main	Multiple_Complex	Hs01581565_m1
TC1500007977.hg.1	4.67	5.54	-1.83	1.83	1	1	4.67	5.54	NM_001013619; NM_001083612; ENST00000388988; ENST00000408962; ENST00000563233; ENST00000566289; ENST00000566332; ENST00000569878; BC132753; BC144383	HYKK	hydroxylysine kinase	chr15	+	Multiple_Complex	78507564	78537373	NM_001013619; NM_001083612; ENST00000388988; ENST00000408962; ENST00000563233; ENST00000566289; ENST00000566332; ENST00000569878; BC132753; BC144383; AGPHD1.aAug10; CCDS42063.1; CCDS45318.1; uc002bdt.4; uc010ble.4; uc059mea.1; uc059meb.1; uc059mec.1; chr15_78805425_78807449; OTTHUMT00000435832; OTTHUMT00000435833; OTTHUMT00000435834; OTTHUMT00000435835; uc010unc.2	RefSeq; ENSEMBL; GenBank; Ace View; ccdsGene; UCSC Genes; Guo; Havana transcript	NM_001013619; NM_001083612; ENST00000388988; ENST00000408962; ENST00000563233; ENST00000566289; ENST00000566332; ENST00000569878; BC132753; BC144383; OTTHUMT00000435833; OTTHUMT00000435834	GO:0016310; GO:0008152	NM_001013619; NM_001083612; ENST00000388988; ENST00000408962; ENST00000563233; ENST00000566289; ENST00000566332; ENST00000569878; BC132753; BC144383; OTTHUMT00000435834	GO:0005737	NM_001013619; NM_001083612; ENST00000388988; ENST00000408962; ENST00000563233; ENST00000566289; ENST00000566332; ENST00000569878; BC132753; BC144383; OTTHUMT00000435833; OTTHUMT00000435834	GO:0047992; GO:0016301; GO:0016740; GO:0005515; GO:0016772				main	Multiple_Complex	Hs01372136_m1
TC1500010237.hg.1	10.19	11.07	-1.83	1.83	1	1	10.19	11.07	BC000483; BC004156; BC004206; BC007967; BC012149; BC031906; BC066318; BC070214	RPL9	ribosomal protein L9	chr15	-	Multiple_Complex	82372196	82372915	BC000483; BC004156; BC004206; BC007967; BC012149; BC031906; BC066318; BC070214; ENST00000418824; ENST00000466501; OTTHUMT00000350071; OTTHUMT00000477512	GenBank; ENSEMBL; Havana transcript	BC000483; BC004156; BC004206; BC007967; BC012149; BC031906; BC066318; BC070214	GO:0000184; GO:0002181; GO:0006412; GO:0006413; GO:0006414; GO:0006415; GO:0006614; GO:0010467; GO:0016032; GO:0019058; GO:0019083; GO:0044267	BC000483; BC004156; BC004206; BC007967; BC012149; BC031906; BC066318; BC070214	GO:0005634; GO:0005730; GO:0005737; GO:0005829; GO:0005840; GO:0005925; GO:0016020; GO:0022625; GO:0005622; GO:0030529; GO:0016021	BC000483; BC004156; BC004206; BC007967; BC012149; BC031906; BC066318; BC070214	GO:0003723; GO:0003735; GO:0005515; GO:0019843	BC000483; BC004156; BC004206; BC007967; BC012149; BC031906; BC066318; BC070214	GenMAPP	Ribosomal_Proteins	main	Multiple_Complex	Hs01552539_g1
TC1500010743.hg.1	9.09	9.96	-1.83	1.83	1	1	9.09	9.96	NM_002748; ENST00000261845; ENST00000558100; ENST00000558841; ENST00000558891; ENST00000560774; BC035492; OTTHUMT00000254841; OTTHUMT00000419352; OTTHUMT00000419353; OTTHUMT00000419354; OTTHUMT00000419355	MAPK6	mitogen-activated protein kinase 6	chr15	+	Multiple_Complex	52019201	52067372	NM_002748; ENST00000261845; ENST00000558100; ENST00000558841; ENST00000558891; ENST00000560774; BC035492; OTTHUMT00000254841; OTTHUMT00000419352; OTTHUMT00000419353; OTTHUMT00000419354; OTTHUMT00000419355; CCDS10147.1; hsa_circ_0035300; hsa_circ_0035301; hsa_circ_0035302; hsa_circ_0035303; hsa_circ_0035304; hsa_circ_0035305; hsa_circ_0035306; hsa_circ_0035307; hsa_circ_0035308; hsa_circ_0035309; hsa_circ_0035310; MAPK6.fAug10; uc002abp.4; uc059jhs.1; uc059jht.1; uc059jhu.1; uc059jhv.1; NONHSAT043902; NONHSAT043903; NONHSAT043904; NONHSAT043905	RefSeq; ENSEMBL; GenBank; Havana transcript; ccdsGene; circbase; Ace View; UCSC Genes; lncRNAWiki; NONCODE	NM_002748; ENST00000261845; ENST00000558100; ENST00000558841; ENST00000558891; ENST00000560774; BC035492; OTTHUMT00000254841; OTTHUMT00000419352; OTTHUMT00000419353; OTTHUMT00000419354; OTTHUMT00000419355	GO:0000165; GO:0006468; GO:0007049; GO:0007165; GO:0016310	NM_002748; ENST00000261845; ENST00000558100; ENST00000558841; ENST00000558891; ENST00000560774; BC035492; OTTHUMT00000254841; OTTHUMT00000419352; OTTHUMT00000419353; OTTHUMT00000419354; OTTHUMT00000419355	GO:0005634; GO:0005654; GO:0005737; GO:0005829	NM_002748; ENST00000261845; ENST00000558100; ENST00000558841; ENST00000558891; ENST00000560774; BC035492; OTTHUMT00000254841; OTTHUMT00000419352; OTTHUMT00000419353; OTTHUMT00000419354; OTTHUMT00000419355	GO:0004674; GO:0004707; GO:0005515; GO:0005524; GO:0019901; GO:0046982; GO:0000166; GO:0004672; GO:0016301; GO:0016740; GO:0016772	NM_002748; ENST00000261845; ENST00000558100; ENST00000558841; ENST00000558891; ENST00000560774; BC035492; OTTHUMT00000254841; OTTHUMT00000419352; OTTHUMT00000419353; OTTHUMT00000419354; OTTHUMT00000419355	GenMAPP	Integrin-mediated_cell_adhesion_KEGG; S1P_Signaling	main	Multiple_Complex	Hs00957316_g1
TC1700012109.hg.1	9.53	10.4	-1.83	1.83	1	1	9.53	10.4	NM_006137; ENST00000312648; ENST00000578509; ENST00000581434; ENST00000581744; ENST00000582480; ENST00000583376; ENST00000584284; BC009293; BC013297; OTTHUMT00000442825; OTTHUMT00000442826; OTTHUMT00000442827; OTTHUMT00000442828; OTTHUMT00000442829; OTTHUMT00000442830; OTTHUMT00000442831	CD7	CD7 molecule	chr17	-	Multiple_Complex	82314868	82317604	NM_006137; ENST00000312648; ENST00000578509; ENST00000581434; ENST00000581744; ENST00000582480; ENST00000583376; ENST00000584284; BC009293; BC013297; OTTHUMT00000442825; OTTHUMT00000442826; OTTHUMT00000442827; OTTHUMT00000442828; OTTHUMT00000442829; OTTHUMT00000442830; OTTHUMT00000442831; CCDS11807.1; hsa_circ_0046398; uc002kel.2; uc010din.4; uc060lyp.1; uc060lyq.1; uc060lyr.1; uc060lys.1; uc060lyt.1	RefSeq; ENSEMBL; GenBank; Havana transcript; ccdsGene; circbase; UCSC Genes	NM_006137; ENST00000312648; ENST00000578509; ENST00000581434; ENST00000581744; ENST00000582480; ENST00000583376; ENST00000584284; BC009293; BC013297; OTTHUMT00000442825; OTTHUMT00000442826; OTTHUMT00000442827; OTTHUMT00000442828; OTTHUMT00000442829; OTTHUMT00000442830; OTTHUMT00000442831	GO:0002250; GO:0006955; GO:0007169; GO:0042110; GO:0048873; GO:0002376	NM_006137; ENST00000312648; ENST00000578509; ENST00000581434; ENST00000581744; ENST00000582480; ENST00000583376; ENST00000584284; BC009293; BC013297; OTTHUMT00000442825; OTTHUMT00000442826; OTTHUMT00000442827; OTTHUMT00000442828; OTTHUMT00000442829; OTTHUMT00000442830; OTTHUMT00000442831	GO:0005886; GO:0016020; GO:0016021; GO:0070062	NM_006137; ENST00000312648; ENST00000578509; ENST00000581434; ENST00000581744; ENST00000582480; ENST00000583376; ENST00000584284; BC009293; BC013297; OTTHUMT00000442825; OTTHUMT00000442826; OTTHUMT00000442827; OTTHUMT00000442828; OTTHUMT00000442829; OTTHUMT00000442830; OTTHUMT00000442831	GO:0004872; GO:0005515				main	Multiple_Complex	Hs01048073_g1
TC1700012361.hg.1	4.98	5.85	-1.83	1.83	1	1	4.98	5.85	NM_001282540; NM_006382; ENST00000261644; ENST00000354433; ENST00000395667; ENST00000395906; ENST00000472534; ENST00000475944; ENST00000571263; ENST00000583965; ENST00000630868; OTTHUMT00000130712; OTTHUMT00000259362; OTTHUMT00000259363; OTTHUMT00000448127; OTTHUMT00000448128; OTTHUMT00000448129; OTTHUMT00000448568	CDRT1	CMT1A duplicated region transcript 1	chr17	-	Multiple_Complex	15565482	15619704	NM_001282540; NM_006382; ENST00000261644; ENST00000354433; ENST00000395667; ENST00000395906; ENST00000472534; ENST00000475944; ENST00000571263; ENST00000583965; ENST00000630868; OTTHUMT00000130712; OTTHUMT00000259362; OTTHUMT00000259363; OTTHUMT00000448127; OTTHUMT00000448128; OTTHUMT00000448129; OTTHUMT00000448568; BC172310; CCDS45619.1; CCDS73996.1; uc002gov.5; uc010vvz.3; uc060bmk.1; uc060bml.1; uc060bmm.1; uc060bmo.1; uc060bmp.1; uc060bmq.1; uc060bmr.1; lnc-AC005838.1-1:1; NONHSAT145832; TCONS_00025574	RefSeq; ENSEMBL; Havana transcript; GenBank; ccdsGene; UCSC Genes; lncRNAWiki; NONCODE; lncRNA Db	NM_001282540; NM_006382; ENST00000261644; ENST00000354433; ENST00000395667; ENST00000395906; ENST00000472534; ENST00000475944; ENST00000571263; ENST00000583965; ENST00000630868; OTTHUMT00000130712; OTTHUMT00000259362; OTTHUMT00000259363; OTTHUMT00000448127; OTTHUMT00000448128; OTTHUMT00000448129; OTTHUMT00000448568	GO:0008150	NM_001282540; NM_006382; ENST00000261644; ENST00000354433; ENST00000395667; ENST00000395906; ENST00000472534; ENST00000475944; ENST00000571263; ENST00000583965; ENST00000630868; OTTHUMT00000130712; OTTHUMT00000259362; OTTHUMT00000259363; OTTHUMT00000448127; OTTHUMT00000448128; OTTHUMT00000448129; OTTHUMT00000448568	GO:0005575; GO:0005622	NM_001282540; NM_006382; ENST00000261644; ENST00000354433; ENST00000395667; ENST00000395906; ENST00000472534; ENST00000475944; ENST00000571263; ENST00000583965; ENST00000630868; OTTHUMT00000130712; OTTHUMT00000259362; OTTHUMT00000259363; OTTHUMT00000448127; OTTHUMT00000448128; OTTHUMT00000448129; OTTHUMT00000448568	GO:0003674; GO:0008270; GO:0005515				main	Multiple_Complex	Hs00275997_m1
TC1800009286.hg.1	12.74	13.61	-1.83	1.83	1	1	12.74	13.61	NM_001199355; NM_001199356; ENST00000332968; ENST00000577910; ENST00000584895; OTTHUMT00000447657; OTTHUMT00000447658; OTTHUMT00000470739; uc021ujt.1	RPL17-C18orf32	RPL17-C18orf32 readthrough	chr18	-	Coding	49481178	49492565	NM_001199355; NM_001199356; ENST00000332968; ENST00000577910; ENST00000584895; OTTHUMT00000447657; OTTHUMT00000447658; OTTHUMT00000470739; uc021ujt.1; CCDS58622.1; CCDS62443.1; uc002ldm.3; uc060pbc.1; uc060pbd.1; ENST00000579820	RefSeq; ENSEMBL; Havana transcript; UCSC Genes; ccdsGene	NM_001199355; NM_001199356; ENST00000332968; ENST00000577910; ENST00000584895; OTTHUMT00000447657; OTTHUMT00000447658; OTTHUMT00000470739; ENST00000579820	GO:0000184; GO:0002181; GO:0006412; GO:0006413; GO:0006414; GO:0006415; GO:0006614; GO:0010467; GO:0016032; GO:0019058; GO:0019083; GO:0044267; GO:0007165; GO:0043123	NM_001199355; NM_001199356; ENST00000332968; ENST00000577910; ENST00000584895; OTTHUMT00000447657; OTTHUMT00000447658; OTTHUMT00000470739; ENST00000579820	GO:0005622; GO:0005634; GO:0005829; GO:0005840; GO:0015934; GO:0022625; GO:0030529	NM_001199355; NM_001199356; ENST00000332968; ENST00000577910; ENST00000584895; OTTHUMT00000447657; OTTHUMT00000447658; OTTHUMT00000470739; ENST00000579820	GO:0003735; GO:0044822; GO:0004871	NM_001199355; NM_001199356; ENST00000579820	GenMAPP	Ribosomal_Proteins	main	Coding	Hs00743508_s1
TC1900007386.hg.1	6.07	6.94	-1.83	1.83	1	1	6.07	6.94	NM_001009998; NM_032627; ENST00000270061; ENST00000348495; ENST00000593641; ENST00000597724; ENST00000598159; ENST00000599699; ENST00000600244; ENST00000600628; ENST00000601357; ENST00000601444; ENST00000601614; ENST00000601919; ENST00000602088; ENST00000607020; ENST00000625926; BC000274; OTTHUMT00000466344; OTTHUMT00000466346; OTTHUMT00000466347; OTTHUMT00000466348; OTTHUMT00000466350; OTTHUMT00000466351; OTTHUMT00000466352; OTTHUMT00000466355; OTTHUMT00000466356; OTTHUMT00000466357; OTTHUMT00000466359; OTTHUMT00000471334; OTTHUMT00000471637; OTTHUMT00000471792; uc002niz.3	SSBP4	single stranded DNA binding protein 4	chr19	+	Multiple_Complex	18418864	18434562	NM_001009998; NM_032627; ENST00000270061; ENST00000348495; ENST00000593641; ENST00000597724; ENST00000598159; ENST00000599699; ENST00000600244; ENST00000600628; ENST00000601357; ENST00000601444; ENST00000601614; ENST00000601919; ENST00000602088; ENST00000607020; ENST00000625926; BC000274; OTTHUMT00000466344; OTTHUMT00000466346; OTTHUMT00000466347; OTTHUMT00000466348; OTTHUMT00000466350; OTTHUMT00000466351; OTTHUMT00000466352; OTTHUMT00000466355; OTTHUMT00000466356; OTTHUMT00000466357; OTTHUMT00000466359; OTTHUMT00000471334; OTTHUMT00000471637; OTTHUMT00000471792; uc002niz.3; CCDS12378.1; CCDS32960.1; hsa_circ_0050105; hsa_circ_0050106; hsa_circ_0050107; hsa_circ_0050108; hsa_circ_0050109; hsa_circ_0050110; uc002niy.4; uc060vqj.1; uc060vqk.1; uc060vql.1; uc060vqm.1; uc060vqn.1; uc060vqo.1; uc060vqp.1; uc060vqq.1; uc060vqr.1; uc060vqs.1; uc060vqt.1; uc060vqu.1; uc060vqv.1; NONHSAT062968; NONHSAT062969; NONHSAT062970; NONHSAT062971	RefSeq; ENSEMBL; GenBank; Havana transcript; UCSC Genes; ccdsGene; circbase; lncRNAWiki; NONCODE			NM_001009998; NM_032627; ENST00000270061; ENST00000348495; ENST00000593641; ENST00000597724; ENST00000598159; ENST00000599699; ENST00000600244; ENST00000600628; ENST00000601357; ENST00000601444; ENST00000601614; ENST00000601919; ENST00000602088; ENST00000607020; ENST00000625926; BC000274; OTTHUMT00000466344; OTTHUMT00000466346; OTTHUMT00000466347; OTTHUMT00000466348; OTTHUMT00000466350; OTTHUMT00000466351; OTTHUMT00000466352; OTTHUMT00000466355; OTTHUMT00000466356; OTTHUMT00000466357; OTTHUMT00000466359; OTTHUMT00000471334; OTTHUMT00000471637; OTTHUMT00000471792; uc002niz.3	GO:0005634; GO:0016020; GO:0016021	NM_001009998; NM_032627; ENST00000270061; ENST00000348495; ENST00000593641; ENST00000597724; ENST00000598159; ENST00000599699; ENST00000600244; ENST00000600628; ENST00000601357; ENST00000601444; ENST00000601614; ENST00000601919; ENST00000602088; ENST00000607020; ENST00000625926; BC000274; OTTHUMT00000466344; OTTHUMT00000466346; OTTHUMT00000466347; OTTHUMT00000466348; OTTHUMT00000466350; OTTHUMT00000466351; OTTHUMT00000466352; OTTHUMT00000466355; OTTHUMT00000466356; OTTHUMT00000466357; OTTHUMT00000466359; OTTHUMT00000471334; OTTHUMT00000471637; OTTHUMT00000471792; uc002niz.3	GO:0003697; GO:0003677; GO:0005515				main	Multiple_Complex	Hs04184690_g1
TC2000007246.hg.1	5.87	6.74	-1.83	1.83	1	1	5.87	6.74	NM_001042486; NM_014902; NM_183006; ENST00000339266; ENST00000340491; ENST00000373907; ENST00000373913; ENST00000401952; ENST00000475894; ENST00000477195; ENST00000478910; ENST00000479220; ENST00000479951; ENST00000482037; ENST00000482872; ENST00000489701; ENST00000491207; ENST00000495241; ENST00000497862; OTTHUMT00000079019; OTTHUMT00000079020; OTTHUMT00000079021; OTTHUMT00000079023; OTTHUMT00000079024; OTTHUMT00000079025; OTTHUMT00000079026; OTTHUMT00000079027; OTTHUMT00000079028; OTTHUMT00000079029; OTTHUMT00000079030; OTTHUMT00000079031; OTTHUMT00000079032; OTTHUMT00000354578	DLGAP4	discs, large (Drosophila) homolog-associated protein 4	chr20	+	Multiple_Complex	36306323	36528637	NM_001042486; NM_014902; NM_183006; ENST00000339266; ENST00000340491; ENST00000373907; ENST00000373913; ENST00000401952; ENST00000475894; ENST00000477195; ENST00000478910; ENST00000479220; ENST00000479951; ENST00000482037; ENST00000482872; ENST00000489701; ENST00000491207; ENST00000495241; ENST00000497862; OTTHUMT00000079019; OTTHUMT00000079020; OTTHUMT00000079021; OTTHUMT00000079023; OTTHUMT00000079024; OTTHUMT00000079025; OTTHUMT00000079026; OTTHUMT00000079027; OTTHUMT00000079028; OTTHUMT00000079029; OTTHUMT00000079030; OTTHUMT00000079031; OTTHUMT00000079032; OTTHUMT00000354578; BC167861; CCDS13274.1; CCDS13275.1; DLGAP4.fAug10; DLGAP4.jAug10; hsa_circ_0005634; hsa_circ_0060179; hsa_circ_0060180; hsa_circ_0060181; hsa_circ_0060182; uc002xff.4; uc002xfg.4; uc002xfh.4; uc002xfi.4; uc010zvp.3; uc061wta.1; uc061wtb.1; uc061wtc.1; uc061wtd.1; uc061wte.1; uc061wtf.1; uc061wtg.1; uc061wth.1; uc061wti.1; uc061wtj.1; uc061wtl.1; chr20_35125107_35129014; chr20_35127990_35154409; NONHSAT079563; NONHSAT079564; NONHSAT079565; NONHSAT079566; NONHSAT079570; NONHSAT079573; NONHSAT079575	RefSeq; ENSEMBL; Havana transcript; GenBank; ccdsGene; Ace View; circbase; UCSC Genes; Guo; lncRNAWiki; NONCODE	NM_001042486; NM_014902; NM_183006; ENST00000339266; ENST00000340491; ENST00000373907; ENST00000373913; ENST00000401952; ENST00000475894; ENST00000477195; ENST00000478910; ENST00000479220; ENST00000479951; ENST00000482037; ENST00000482872; ENST00000489701; ENST00000491207; ENST00000495241; ENST00000497862; OTTHUMT00000079019; OTTHUMT00000079020; OTTHUMT00000079021; OTTHUMT00000079023; OTTHUMT00000079024; OTTHUMT00000079025; OTTHUMT00000079026; OTTHUMT00000079027; OTTHUMT00000079028; OTTHUMT00000079029; OTTHUMT00000079030; OTTHUMT00000079031; OTTHUMT00000079032; OTTHUMT00000354578	GO:0023052	NM_001042486; NM_014902; NM_183006; ENST00000339266; ENST00000340491; ENST00000373907; ENST00000373913; ENST00000401952; ENST00000475894; ENST00000477195; ENST00000478910; ENST00000479220; ENST00000479951; ENST00000482037; ENST00000482872; ENST00000489701; ENST00000491207; ENST00000495241; ENST00000497862; OTTHUMT00000079019; OTTHUMT00000079020; OTTHUMT00000079021; OTTHUMT00000079023; OTTHUMT00000079024; OTTHUMT00000079025; OTTHUMT00000079026; OTTHUMT00000079027; OTTHUMT00000079028; OTTHUMT00000079029; OTTHUMT00000079030; OTTHUMT00000079031; OTTHUMT00000079032; OTTHUMT00000354578	GO:0016020; GO:0045202	NM_001042486; NM_014902; NM_183006; ENST00000339266; ENST00000340491; ENST00000373907; ENST00000373913; ENST00000401952; ENST00000475894; ENST00000477195; ENST00000478910; ENST00000479220; ENST00000479951; ENST00000482037; ENST00000482872; ENST00000489701; ENST00000491207; ENST00000495241; ENST00000497862; OTTHUMT00000079019; OTTHUMT00000079020; OTTHUMT00000079021; OTTHUMT00000079023; OTTHUMT00000079024; OTTHUMT00000079025; OTTHUMT00000079026; OTTHUMT00000079027; OTTHUMT00000079028; OTTHUMT00000079029; OTTHUMT00000079030; OTTHUMT00000079031; OTTHUMT00000079032; OTTHUMT00000354578	GO:0005515				main	Multiple_Complex	Hs05036303_s1
TC2000009848.hg.1	7.49	8.36	-1.83	1.83	1	1	7.49	8.36	NM_001193379; NM_017859; NR_031735; NR_126526; ENST00000354216; ENST00000358711; ENST00000369908; ENST00000430743; ENST00000483710; ENST00000492660; ENST00000607800; ENST00000632800; BC033078; OTTHUMT00000080236; OTTHUMT00000080238; OTTHUMT00000080239; OTTHUMT00000080240; OTTHUMT00000470249; OTTHUMT00000487944; uc021wgm.1	UCKL1; MIR1914	uridine-cytidine kinase 1-like 1; microRNA 1914	chr20	-	Multiple_Complex	63939829	63956447	NM_001193379; NM_017859; NR_031735; NR_126526; ENST00000354216; ENST00000358711; ENST00000369908; ENST00000430743; ENST00000483710; ENST00000492660; ENST00000607800; ENST00000632800; BC033078; OTTHUMT00000080236; OTTHUMT00000080238; OTTHUMT00000080239; OTTHUMT00000080240; OTTHUMT00000470249; OTTHUMT00000487944; uc021wgm.1; CCDS13547.1; CCDS54479.1; hsa_circ_0061187; hsa_circ_0061188; hsa_circ_0061189; hsa_circ_0061190; hsa_circ_0061191; hsa_circ_0061192; hsa_circ_0061193; hsa_circ_0061194; hsa_circ_0061195; hsa_circ_0061196; uc010gkn.4; uc011abm.3; uc061yqh.1; uc061yqi.1; uc061yqj.1; uc061yqk.1; NONHSAT081002; NONHSAT081006; NONHSAT081007; NR_031735.1:1..80:precursor_RNA	RefSeq; ENSEMBL; GenBank; Havana transcript; UCSC Genes; ccdsGene; circbase; NONCODE; lncRNAWiki; RNACentral	NM_001193379; NM_017859; NR_126526; ENST00000354216; ENST00000358711; ENST00000369908; ENST00000430743; ENST00000483710; ENST00000492660; ENST00000632800; BC033078; OTTHUMT00000080236; OTTHUMT00000080238; OTTHUMT00000080239; OTTHUMT00000080240; OTTHUMT00000470249; OTTHUMT00000487944	GO:0006206; GO:0016032; GO:0016310; GO:0043097; GO:0044206; GO:0044211; GO:0008152; GO:0006222	NM_001193379; NM_017859; NR_126526; ENST00000354216; ENST00000358711; ENST00000369908; ENST00000430743; ENST00000483710; ENST00000492660; ENST00000632800; BC033078; OTTHUMT00000080236; OTTHUMT00000080238; OTTHUMT00000080239; OTTHUMT00000080240; OTTHUMT00000470249; OTTHUMT00000487944	GO:0005634; GO:0005829; GO:0005737	NM_001193379; NM_017859; NR_126526; ENST00000354216; ENST00000358711; ENST00000369908; ENST00000430743; ENST00000483710; ENST00000492660; ENST00000632800; BC033078; OTTHUMT00000080236; OTTHUMT00000080238; OTTHUMT00000080239; OTTHUMT00000080240; OTTHUMT00000470249; OTTHUMT00000487944	GO:0004849; GO:0005515; GO:0005524; GO:0000166; GO:0016301; GO:0016740	NM_017859	HumanCyc	P1-PWY; PWY0-163	main	Multiple_Complex	Hs00915051_g1
TC2000010007.hg.1	11.91	12.78	-1.83	1.83	1	1	11.91	12.78	NM_001198838; NM_001198840; NM_001198863; NM_003915; NM_006047; NM_152838; NM_152925; NM_152926; NM_152927; NM_152928; NR_037188; ENST00000317677; ENST00000352393; ENST00000359646; ENST00000374104; ENST00000374114; ENST00000397442; ENST00000397443; ENST00000397445; ENST00000401607; ENST00000412056; ENST00000414664; ENST00000414711; ENST00000415920; ENST00000416778; ENST00000420363; ENST00000424458; ENST00000430570; ENST00000431148; ENST00000434795; ENST00000435161; ENST00000435747; ENST00000437100; ENST00000437340; ENST00000439669; ENST00000439806; ENST00000440240; ENST00000458038; ENST00000462352; ENST00000473373; ENST00000475146; ENST00000483359; ENST00000483495; ENST00000486021; ENST00000498056; ENST00000498814; BC001142; BC012787; BC013981; OTTHUMT00000078894; OTTHUMT00000078906; OTTHUMT00000078908; OTTHUMT00000078909; OTTHUMT00000078910; OTTHUMT00000078912; OTTHUMT00000078913; OTTHUMT00000078914; OTTHUMT00000078915; OTTHUMT00000078916; OTTHUMT00000078917; OTTHUMT00000078918; OTTHUMT00000078919; OTTHUMT00000078920; OTTHUMT00000078921; OTTHUMT00000078922; OTTHUMT00000078923; OTTHUMT00000078924; OTTHUMT00000078925; OTTHUMT00000078926; OTTHUMT00000078927; OTTHUMT00000127164; OTTHUMT00000127165; OTTHUMT00000127166; OTTHUMT00000127280; OTTHUMT00000127281; OTTHUMT00000127282; OTTHUMT00000156151; OTTHUMT00000156152; OTTHUMT00000316946; OTTHUMT00000316947; OTTHUMT00000316948; OTTHUMT00000473128; uc002xdj.3; uc002xdl.3	RBM12; CPNE1	RNA binding motif protein 12; copine I	chr20	-	Multiple_Complex	35626031	35664956	NM_001198838; NM_001198840; NM_001198863; NM_003915; NM_006047; NM_152838; NM_152925; NM_152926; NM_152927; NM_152928; NR_037188; ENST00000317677; ENST00000352393; ENST00000359646; ENST00000374104; ENST00000374114; ENST00000397442; ENST00000397443; ENST00000397445; ENST00000401607; ENST00000412056; ENST00000414664; ENST00000414711; ENST00000415920; ENST00000416778; ENST00000420363; ENST00000424458; ENST00000430570; ENST00000431148; ENST00000434795; ENST00000435161; ENST00000435747; ENST00000437100; ENST00000437340; ENST00000439669; ENST00000439806; ENST00000440240; ENST00000458038; ENST00000462352; ENST00000473373; ENST00000475146; ENST00000483359; ENST00000483495; ENST00000486021; ENST00000498056; ENST00000498814; BC001142; BC012787; BC013981; OTTHUMT00000078894; OTTHUMT00000078906; OTTHUMT00000078908; OTTHUMT00000078909; OTTHUMT00000078910; OTTHUMT00000078912; OTTHUMT00000078913; OTTHUMT00000078914; OTTHUMT00000078915; OTTHUMT00000078916; OTTHUMT00000078917; OTTHUMT00000078918; OTTHUMT00000078919; OTTHUMT00000078920; OTTHUMT00000078921; OTTHUMT00000078922; OTTHUMT00000078923; OTTHUMT00000078924; OTTHUMT00000078925; OTTHUMT00000078926; OTTHUMT00000078927; OTTHUMT00000127164; OTTHUMT00000127165; OTTHUMT00000127166; OTTHUMT00000127280; OTTHUMT00000127281; OTTHUMT00000127282; OTTHUMT00000156151; OTTHUMT00000156152; OTTHUMT00000316946; OTTHUMT00000316947; OTTHUMT00000316948; OTTHUMT00000473128; uc002xdj.3; uc002xdl.3; CCDS13260.1; CCDS13261.1; CCDS46595.1; hsa_circ_0001145; hsa_circ_0001146; hsa_circ_0005587; hsa_circ_0060112; hsa_circ_0060113; hsa_circ_0060114; hsa_circ_0060115; hsa_circ_0060116; hsa_circ_0060117; hsa_circ_0060118; hsa_circ_0060119; hsa_circ_0060120; hsa_circ_0060121; hsa_circ_0060122; NFS1andCPNE1andRBM12.oAug10; uc002xdf.4; uc002xdq.4; uc002xdr.4; uc002xds.4; uc010zvj.3; uc061wny.1; uc061wnz.1; uc061woa.1; uc061wob.1; uc061woc.1; uc061wod.1; uc061woe.1; uc061wof.1; uc061wog.1; uc061woh.1; uc061woi.1; uc061woj.1; uc061wok.1; uc061wol.1; uc061wom.1; uc061won.1; uc061woo.1; uc061wop.1; uc061woq.1; uc061wor.1; uc061wos.1; uc061wot.1; uc061wou.1; uc061woy.1; uc061wpa.1; uc061wpb.1; uc061wpc.1; uc061wpd.1; NONHSAT079515; NONHSAT079519	RefSeq; ENSEMBL; GenBank; Havana transcript; UCSC Genes; ccdsGene; circbase; Ace View; lncRNAWiki; NONCODE										main	Multiple_Complex	Hs00537755_g1
TC2200007626.hg.1	11.87	12.73	-1.83	1.83	1	1	11.87	12.73	NM_001167621; NM_013236; ENST00000252934; ENST00000381061; ENST00000402380; ENST00000435026; ENST00000451241; ENST00000464482; ENST00000470722; ENST00000476998; ENST00000483549; ENST00000493643; ENST00000498009; BC007508; OTTHUMT00000318142; OTTHUMT00000322278; OTTHUMT00000322279; OTTHUMT00000322280; OTTHUMT00000322281; OTTHUMT00000322282; OTTHUMT00000322283; OTTHUMT00000322284; OTTHUMT00000322285; OTTHUMT00000322286	ATXN10	ataxin 10	chr22	+	Multiple_Complex	45657019	45845307	NM_001167621; NM_013236; ENST00000252934; ENST00000381061; ENST00000402380; ENST00000435026; ENST00000451241; ENST00000464482; ENST00000470722; ENST00000476998; ENST00000483549; ENST00000493643; ENST00000498009; BC007508; OTTHUMT00000318142; OTTHUMT00000322278; OTTHUMT00000322279; OTTHUMT00000322280; OTTHUMT00000322281; OTTHUMT00000322282; OTTHUMT00000322283; OTTHUMT00000322284; OTTHUMT00000322285; OTTHUMT00000322286; ATXN10.iAug10; ATXN10.kAug10; ATXN10.qAug10; CCDS14070.1; CCDS54540.1; hsa_circ_0001246; hsa_circ_0001247; hsa_circ_0002246; hsa_circ_0002657; hsa_circ_0003054; hsa_circ_0003303; hsa_circ_0004243; hsa_circ_0004647; hsa_circ_0006223; hsa_circ_0007236; hsa_circ_0008199; hsa_circ_0008472; hsa_circ_0063761; hsa_circ_0063762; hsa_circ_0063763; hsa_circ_0063764; hsa_circ_0063765; hsa_circ_0063766; hsa_circ_0063767; hsa_circ_0063768; hsa_circ_0063769; hsa_circ_0063770; hsa_circ_0063771; hsa_circ_0063772; hsa_circ_0063773; hsa_circ_0063774; OTTHUMT00000479250; uc003bgm.3; uc011aqt.3; uc062fdk.1; uc062fdl.1; uc062fdm.1; uc062fdn.1; uc062fdo.1; uc062fdp.1; uc062fdq.1; uc062fdr.1; uc062fds.1; uc062fdt.1; ENST00000623075; chr22_46085591_46114373; chr22_46096263_46098482; chr22_46125304_46136418; chr22_46189424_46202902; LN608949.1:1..23112:ncRNA; NONHSAT087245; NONHSAT087246; NONHSAT087248	RefSeq; ENSEMBL; GenBank; Havana transcript; Ace View; ccdsGene; circbase; UCSC Genes; Guo; RNACentral; lncRNAWiki; NONCODE	NM_001167621; NM_013236; ENST00000252934; ENST00000381061; ENST00000402380; ENST00000435026; ENST00000451241; ENST00000464482; ENST00000470722; ENST00000476998; ENST00000483549; ENST00000493643; ENST00000498009; BC007508; OTTHUMT00000318142; OTTHUMT00000322278; OTTHUMT00000322279; OTTHUMT00000322280; OTTHUMT00000322281; OTTHUMT00000322282; OTTHUMT00000322283; OTTHUMT00000322284; OTTHUMT00000322285; OTTHUMT00000322286	GO:0007399; GO:0031175; GO:0042384; GO:0070207	NM_001167621; NM_013236; ENST00000252934; ENST00000381061; ENST00000402380; ENST00000435026; ENST00000451241; ENST00000464482; ENST00000470722; ENST00000476998; ENST00000483549; ENST00000493643; ENST00000498009; BC007508; OTTHUMT00000318142; OTTHUMT00000322278; OTTHUMT00000322279; OTTHUMT00000322280; OTTHUMT00000322281; OTTHUMT00000322282; OTTHUMT00000322283; OTTHUMT00000322284; OTTHUMT00000322285; OTTHUMT00000322286	GO:0005615; GO:0005737; GO:0005829; GO:0005886; GO:0016020; GO:0030425; GO:0043025; GO:0048471	NM_001167621; NM_013236; ENST00000252934; ENST00000381061; ENST00000402380; ENST00000435026; ENST00000451241; ENST00000464482; ENST00000470722; ENST00000476998; ENST00000483549; ENST00000493643; ENST00000498009; BC007508; OTTHUMT00000318142; OTTHUMT00000322278; OTTHUMT00000322279; OTTHUMT00000322280; OTTHUMT00000322281; OTTHUMT00000322282; OTTHUMT00000322283; OTTHUMT00000322284; OTTHUMT00000322285; OTTHUMT00000322286	GO:0005515; GO:0019899; GO:0042802; GO:0005488				main	Multiple_Complex	Hs01001865_m1
TC0100012010.hg.1	4.78	5.64	-1.82	1.82	1	1	4.78	5.64	NM_001300845; NM_173508; ENST00000366617; ENST00000366618; BC037878; OTTHUMT00000092579; OTTHUMT00000128322; uc001hvy.1	SLC35F3	solute carrier family 35, member F3	chr1	+	Multiple_Complex	233904712	234324518	NM_001300845; NM_173508; ENST00000366617; ENST00000366618; BC037878; OTTHUMT00000092579; OTTHUMT00000128322; uc001hvy.1; CCDS1600.1; CCDS73050.1; hsa_circ_0016998; hsa_circ_0016999; SLC35F3.aAug10; uc001hwa.2	RefSeq; ENSEMBL; GenBank; Havana transcript; UCSC Genes; ccdsGene; circbase; Ace View	NM_001300845; NM_173508; ENST00000366617; ENST00000366618; BC037878; OTTHUMT00000092579; OTTHUMT00000128322; uc001hvy.1	GO:0015888; GO:0006810	NM_001300845; NM_173508; ENST00000366617; ENST00000366618; BC037878; OTTHUMT00000092579; OTTHUMT00000128322; uc001hvy.1	GO:0016021; GO:0016020						main	Multiple_Complex	Hs00542913_m1
TC0100015558.hg.1	10.04	10.91	-1.82	1.82	1	1	10.04	10.91	ENST00000581164; OTTHUMT00000479160; uc010paz.2	PPIAL4E	peptidylprolyl isomerase A (cyclophilin A)-like 4E	chr1	-	Coding	144372875	144373659	ENST00000581164; OTTHUMT00000479160; uc010paz.2; NM_001144032_4; NM_001164261_2; NM_001164262_3; PPIAL4E.aAug10-unspliced	ENSEMBL; Havana transcript; UCSC Genes; RefSeq; Ace View	ENST00000581164; OTTHUMT00000479160; uc010paz.2	GO:0000413; GO:0006457	ENST00000581164; OTTHUMT00000479160; uc010paz.2	GO:0005737	ENST00000581164; OTTHUMT00000479160; uc010paz.2	GO:0003755; GO:0016853				main	Coding	Hs04193937_gH
TC0300012315.hg.1	8.3	9.17	-1.82	1.82	1	1	8.3	9.17	NM_001136053; NM_001142646; NR_073377; ENST00000296210; ENST00000355552; ENST00000393400; ENST00000450633; ENST00000462228; ENST00000465915; ENST00000469111; ENST00000483868; ENST00000489960; ENST00000490290; ENST00000490643; BC017058; BC050711; OTTHUMT00000356624; OTTHUMT00000356625; OTTHUMT00000356626; OTTHUMT00000356627; OTTHUMT00000356628; OTTHUMT00000356629; OTTHUMT00000356630; OTTHUMT00000356631; OTTHUMT00000356632; OTTHUMT00000356633; OTTHUMT00000356635	TPRA1	transmembrane protein, adipocyte asscociated 1	chr3	-	Multiple_Complex	127573064	127598251	NM_001136053; NM_001142646; NR_073377; ENST00000296210; ENST00000355552; ENST00000393400; ENST00000450633; ENST00000462228; ENST00000465915; ENST00000469111; ENST00000483868; ENST00000489960; ENST00000490290; ENST00000490643; BC017058; BC050711; OTTHUMT00000356624; OTTHUMT00000356625; OTTHUMT00000356626; OTTHUMT00000356627; OTTHUMT00000356628; OTTHUMT00000356629; OTTHUMT00000356630; OTTHUMT00000356631; OTTHUMT00000356632; OTTHUMT00000356633; OTTHUMT00000356635; CCDS3042.1; CCDS46899.1; hsa_circ_0067158; hsa_circ_0067159; hsa_circ_0067160; hsa_circ_0067161; hsa_circ_0067162; hsa_circ_0067163; hsa_circ_0067164; hsa_circ_0067165; TPRA1.lAug10; uc003ejn.4; uc010hsk.4; uc031sbr.2; uc062nls.1; uc062nlt.1; uc062nlu.1; uc062nlv.1; uc062nlw.1; uc062nlx.1; uc062nly.1; uc062nlz.1; NONHSAT091733	RefSeq; ENSEMBL; GenBank; Havana transcript; ccdsGene; circbase; Ace View; UCSC Genes; lncRNAWiki; NONCODE	NM_001136053; NM_001142646; NR_073377; ENST00000296210; ENST00000355552; ENST00000393400; ENST00000450633; ENST00000462228; ENST00000465915; ENST00000469111; ENST00000483868; ENST00000489960; ENST00000490290; ENST00000490643; BC017058; BC050711; OTTHUMT00000356624; OTTHUMT00000356625; OTTHUMT00000356626; OTTHUMT00000356627; OTTHUMT00000356628; OTTHUMT00000356629; OTTHUMT00000356630; OTTHUMT00000356631; OTTHUMT00000356632; OTTHUMT00000356633; OTTHUMT00000356635	GO:0006629; GO:0007186; GO:0007568; GO:0040016; GO:1901991	NM_001136053; NM_001142646; NR_073377; ENST00000296210; ENST00000355552; ENST00000393400; ENST00000450633; ENST00000462228; ENST00000465915; ENST00000469111; ENST00000483868; ENST00000489960; ENST00000490290; ENST00000490643; BC017058; BC050711; OTTHUMT00000356624; OTTHUMT00000356625; OTTHUMT00000356626; OTTHUMT00000356627; OTTHUMT00000356628; OTTHUMT00000356629; OTTHUMT00000356630; OTTHUMT00000356631; OTTHUMT00000356632; OTTHUMT00000356633; OTTHUMT00000356635	GO:0016021; GO:0016020	NM_001136053; NM_001142646; NR_073377; ENST00000296210; ENST00000355552; ENST00000393400; ENST00000450633; ENST00000462228; ENST00000465915; ENST00000469111; ENST00000483868; ENST00000489960; ENST00000490290; ENST00000490643; BC017058; BC050711; OTTHUMT00000356624; OTTHUMT00000356625; OTTHUMT00000356626; OTTHUMT00000356627; OTTHUMT00000356628; OTTHUMT00000356629; OTTHUMT00000356630; OTTHUMT00000356631; OTTHUMT00000356632; OTTHUMT00000356633; OTTHUMT00000356635	GO:0004930				main	Multiple_Complex	Hs00924582_g1
TC0400009681.hg.1	9.36	10.22	-1.82	1.82	1	1	9.36	10.22	NM_133474; NR_002451; ENST00000338977; ENST00000451020; ENST00000504019; ENST00000505900; ENST00000506646; ENST00000507078; ENST00000507854; ENST00000511833; ENST00000514396; ENST00000515578; OTTHUMT00000357866; OTTHUMT00000357869; OTTHUMT00000357939; OTTHUMT00000357940; OTTHUMT00000357941; OTTHUMT00000357942	ZNF721; ABCA11P	zinc finger protein 721; ATP binding cassette subfamily A member 11, pseudogene	chr4	-	Multiple_Complex	425435	499171	NM_133474; NR_002451; ENST00000338977; ENST00000451020; ENST00000504019; ENST00000505900; ENST00000506646; ENST00000507078; ENST00000507854; ENST00000511833; ENST00000514396; ENST00000515578; OTTHUMT00000357866; OTTHUMT00000357869; OTTHUMT00000357939; OTTHUMT00000357940; OTTHUMT00000357941; OTTHUMT00000357942; CCDS46991.1; hsa_circ_0068787; uc003gag.5; uc010ibe.5; uc011buv.3; uc062udn.1; uc062udo.1; uc062udp.1; ZNF721andABCA11P.eAug10; ZNF721andABCA11P.mAug10; chr4_429558_431300; NONHSAT094546; NONHSAT094547; NONHSAT094548; NONHSAT094549; NONHSAT094551; NONHSAT094555; OTTHUMT00000231921; OTTHUMT00000231922; OTTHUMT00000357867; OTTHUMT00000357868	RefSeq; ENSEMBL; Havana transcript; ccdsGene; circbase; UCSC Genes; Ace View; Guo; lncRNAWiki; NONCODE	NM_133474; NR_002451; ENST00000338977; ENST00000451020; ENST00000504019; ENST00000505900; ENST00000506646; ENST00000507078; ENST00000507854; ENST00000511833; ENST00000514396; ENST00000515578; OTTHUMT00000357866; OTTHUMT00000357869; OTTHUMT00000357939; OTTHUMT00000357940; OTTHUMT00000357941; OTTHUMT00000357942	GO:0006351; GO:0006355; GO:0006810; GO:0008152	NM_133474; NR_002451; ENST00000338977; ENST00000451020; ENST00000504019; ENST00000505900; ENST00000506646; ENST00000507078; ENST00000507854; ENST00000511833; ENST00000514396; ENST00000515578; OTTHUMT00000357866; OTTHUMT00000357869; OTTHUMT00000357939; OTTHUMT00000357940; OTTHUMT00000357941; OTTHUMT00000357942	GO:0005634; GO:0016021; GO:0005622	NM_133474; NR_002451; ENST00000338977; ENST00000451020; ENST00000504019; ENST00000505900; ENST00000506646; ENST00000507078; ENST00000507854; ENST00000511833; ENST00000514396; ENST00000515578; OTTHUMT00000357866; OTTHUMT00000357869; OTTHUMT00000357939; OTTHUMT00000357940; OTTHUMT00000357941; OTTHUMT00000357942	GO:0003677; GO:0046872; GO:0005215; GO:0005524; GO:0016887; GO:0003676				main	Multiple_Complex	Hs01107889_g1
TC0400009919.hg.1	10.24	11.1	-1.82	1.82	1	1	10.24	11.1	NM_203462; ENST00000320848; ENST00000500563; BC008087; BC066897; OTTHUMT00000246834; OTTHUMT00000358976	MRFAP1L1	Morf4 family associated protein 1-like 1	chr4	-	Multiple_Complex	6707701	6709880	NM_203462; ENST00000320848; ENST00000500563; BC008087; BC066897; OTTHUMT00000246834; OTTHUMT00000358976; CCDS3392.1; uc003gjo.5; uc062uys.1	RefSeq; ENSEMBL; GenBank; Havana transcript; ccdsGene; UCSC Genes					NM_203462; ENST00000320848; ENST00000500563; BC008087; BC066897; OTTHUMT00000246834; OTTHUMT00000358976	GO:0005515; GO:0042802				main	Multiple_Complex	Hs00752209_s1
TC0500009032.hg.1	3.09	3.96	-1.82	1.82	1	1	3.09	3.96	NM_001001325; ENST00000356972; ENST00000562793; OTTHUMT00000251943; OTTHUMT00000420835	SPINK14	serine peptidase inhibitor, Kazal type 14 (putative)	chr5	+	Coding	148169733	148175398	NM_001001325; ENST00000356972; ENST00000562793; OTTHUMT00000251943; OTTHUMT00000420835; BC148775; CCDS4288.1; SPINK14.aAug10; uc031sls.2; uc063ikt.1	RefSeq; ENSEMBL; Havana transcript; GenBank; ccdsGene; Ace View; UCSC Genes	NM_001001325; ENST00000356972; ENST00000562793; OTTHUMT00000251943; OTTHUMT00000420835	GO:1900004; GO:0010466; GO:0010951	NM_001001325; ENST00000356972; ENST00000562793; OTTHUMT00000251943; OTTHUMT00000420835	GO:0005576	NM_001001325; ENST00000356972; ENST00000562793; OTTHUMT00000251943; OTTHUMT00000420835	GO:0004867; GO:0030414; GO:0005515				main	Coding	Hs01649450_m1
TC0500013328.hg.1	7.73	8.59	-1.82	1.82	1	1	7.73	8.59	NM_015566; NR_046462; ENST00000389156; ENST00000506954; ENST00000510496; ENST00000510609; ENST00000513277; ENST00000514200; ENST00000514215; OTTHUMT00000371092; OTTHUMT00000371102; OTTHUMT00000371103; OTTHUMT00000371104; OTTHUMT00000371105; OTTHUMT00000371106; OTTHUMT00000371109	FAM169A	family with sequence similarity 169, member A	chr5	-	Multiple_Complex	74777574	74866951	NM_015566; NR_046462; ENST00000389156; ENST00000506954; ENST00000510496; ENST00000510609; ENST00000513277; ENST00000514200; ENST00000514215; OTTHUMT00000371092; OTTHUMT00000371102; OTTHUMT00000371103; OTTHUMT00000371104; OTTHUMT00000371105; OTTHUMT00000371106; OTTHUMT00000371109; CCDS43330.1; hsa_circ_0004405; hsa_circ_0007158; hsa_circ_0073023; hsa_circ_0073024; hsa_circ_0073025; hsa_circ_0073026; hsa_circ_0073027; hsa_circ_0073028; hsa_circ_0073030; uc003kdm.4; uc063eoz.1; uc063epa.1; uc063epb.1; uc063epd.1; uc063epe.1; uc063epf.1; chr5_74109664_74137504	RefSeq; ENSEMBL; Havana transcript; ccdsGene; circbase; UCSC Genes; Guo			NM_015566; NR_046462; ENST00000389156; ENST00000506954; ENST00000510496; ENST00000510609; ENST00000513277; ENST00000514200; ENST00000514215; OTTHUMT00000371092; OTTHUMT00000371102; OTTHUMT00000371103; OTTHUMT00000371104; OTTHUMT00000371105; OTTHUMT00000371106; OTTHUMT00000371109	GO:0005637; GO:0005634; GO:0005635; GO:0016020						main	Multiple_Complex	Hs00392173_m1
TC0600013531.hg.1	9.27	10.14	-1.82	1.82	1	1	9.27	10.14	NM_198887; NR_104456; ENST00000340413; ENST00000367402; ENST00000367404; ENST00000403890; ENST00000463048; ENST00000543637; BC065028; OTTHUMT00000042656; OTTHUMT00000042657; OTTHUMT00000396947; OTTHUMT00000396949; OTTHUMT00000396950; OTTHUMT00000396951	NUP43	nucleoporin 43kDa	chr6	-	Multiple_Complex	149724315	149749665	NM_198887; NR_104456; ENST00000340413; ENST00000367402; ENST00000367404; ENST00000403890; ENST00000463048; ENST00000543637; BC065028; OTTHUMT00000042656; OTTHUMT00000042657; OTTHUMT00000396947; OTTHUMT00000396949; OTTHUMT00000396950; OTTHUMT00000396951; CCDS5218.1; hsa_circ_0001652; hsa_circ_0078229; hsa_circ_0078230; hsa_circ_0078231; hsa_circ_0078232; hsa_circ_0078233; hsa_circ_0078234; hsa_circ_0078235; hsa_circ_0078236; hsa_circ_0078237; hsa_circ_0078238; hsa_circ_0078239; hsa_circ_0078240; hsa_circ_0078241; uc003qmz.5; uc011eef.3; uc063sez.1; uc063sfa.1; uc063sfb.1; uc063sfc.1; chr6_150046026_150046326; NONHSAT115509	RefSeq; ENSEMBL; GenBank; Havana transcript; ccdsGene; circbase; UCSC Genes; Guo; lncRNAWiki; NONCODE			NM_198887; NR_104456; ENST00000340413; ENST00000367402; ENST00000367404; ENST00000403890; ENST00000463048; ENST00000543637; BC065028; OTTHUMT00000042656; OTTHUMT00000042657; OTTHUMT00000396947; OTTHUMT00000396949; OTTHUMT00000396950; OTTHUMT00000396951	GO:0000776; GO:0000777; GO:0005635; GO:0005829; GO:0031080; GO:0000775; GO:0005634; GO:0005643; GO:0005694	NM_198887; NR_104456; ENST00000340413; ENST00000367402; ENST00000367404; ENST00000403890; ENST00000463048; ENST00000543637; BC065028; OTTHUMT00000042656; OTTHUMT00000042657; OTTHUMT00000396947; OTTHUMT00000396949; OTTHUMT00000396950; OTTHUMT00000396951	GO:0005515				main	Multiple_Complex	Hs01012275_m1
TC0700010947.hg.1	9.2	10.06	-1.82	1.82	1	1	9.2	10.06	NM_001261834; NM_004749; NM_030900; NM_199122; NR_002990; ENST00000258770; ENST00000361278; ENST00000363786; ENST00000395655; ENST00000461363; ENST00000471142; ENST00000475893; ENST00000477328; ENST00000478116; ENST00000478532; ENST00000482285; ENST00000482482; ENST00000483615; ENST00000484326; ENST00000488222; ENST00000494076; ENST00000495078; ENST00000495973; BC014918; BC017235; OTTHUMT00000251349; OTTHUMT00000251350; OTTHUMT00000251351; OTTHUMT00000353660; OTTHUMT00000353662; OTTHUMT00000353663; OTTHUMT00000353664; OTTHUMT00000353665; OTTHUMT00000353666; OTTHUMT00000353667; OTTHUMT00000353668; OTTHUMT00000353669; OTTHUMT00000353670; OTTHUMT00000353671; OTTHUMT00000353672; OTTHUMT00000353673; OTTHUMT00000353674; uc003tna.4	TBRG4; SNORA5B	transforming growth factor beta regulator 4; small nucleolar RNA, H/ACA box 5B	chr7	-	Multiple_Complex	45100100	45112047	NM_001261834; NM_004749; NM_030900; NM_199122; NR_002990; ENST00000258770; ENST00000361278; ENST00000363786; ENST00000395655; ENST00000461363; ENST00000471142; ENST00000475893; ENST00000477328; ENST00000478116; ENST00000478532; ENST00000482285; ENST00000482482; ENST00000483615; ENST00000484326; ENST00000488222; ENST00000494076; ENST00000495078; ENST00000495973; BC014918; BC017235; OTTHUMT00000251349; OTTHUMT00000251350; OTTHUMT00000251351; OTTHUMT00000353660; OTTHUMT00000353662; OTTHUMT00000353663; OTTHUMT00000353664; OTTHUMT00000353665; OTTHUMT00000353666; OTTHUMT00000353667; OTTHUMT00000353668; OTTHUMT00000353669; OTTHUMT00000353670; OTTHUMT00000353671; OTTHUMT00000353672; OTTHUMT00000353673; OTTHUMT00000353674; uc003tna.4; CCDS5501.1; CCDS5502.1; hsa_circ_0080110; hsa_circ_0080111; hsa_circ_0080112; hsa_circ_0080113; hsa_circ_0080114; hsa_circ_0080115; hsa_circ_0080116; hsa_circ_0080117; hsa_circ_0080118; hsa_circ_0080119; TBRG4_.pAug10; uc003tmv.5; uc003tmw.5; uc003tmx.5; uc064dlj.1; uc064dlk.1; uc064dll.1; uc064dlm.1; uc064dln.1; uc064dlo.1; uc064dlp.1; uc064dlq.1; uc064dlr.1; uc064dlt.1; uc064dlu.1; uc064dlv.1; uc064dlw.1; uc064dlx.1; NONHSAT120440; NONHSAT120441; NR_002990.1:1..132:ncRNA	RefSeq; ENSEMBL; GenBank; Havana transcript; UCSC Genes; ccdsGene; circbase; Ace View; NONCODE; lncRNAWiki; RNACentral	NM_001261834; NM_004749; NM_030900; NM_199122; ENST00000258770; ENST00000361278; ENST00000395655; ENST00000461363; ENST00000471142; ENST00000475893; ENST00000477328; ENST00000478116; ENST00000478532; ENST00000482285; ENST00000482482; ENST00000483615; ENST00000484326; ENST00000488222; ENST00000494076; ENST00000495078; ENST00000495973; BC014918; BC017235; OTTHUMT00000251349; OTTHUMT00000251350; OTTHUMT00000251351; OTTHUMT00000353660; OTTHUMT00000353662; OTTHUMT00000353663; OTTHUMT00000353664; OTTHUMT00000353665; OTTHUMT00000353666; OTTHUMT00000353667; OTTHUMT00000353668; OTTHUMT00000353669; OTTHUMT00000353670; OTTHUMT00000353671; OTTHUMT00000353672; OTTHUMT00000353673; OTTHUMT00000353674	GO:0006468; GO:0007050; GO:0008284; GO:0045333	NM_001261834; NM_004749; NM_030900; NM_199122; ENST00000258770; ENST00000361278; ENST00000395655; ENST00000461363; ENST00000471142; ENST00000475893; ENST00000477328; ENST00000478116; ENST00000478532; ENST00000482285; ENST00000482482; ENST00000483615; ENST00000484326; ENST00000488222; ENST00000494076; ENST00000495078; ENST00000495973; BC014918; BC017235; OTTHUMT00000251349; OTTHUMT00000251350; OTTHUMT00000251351; OTTHUMT00000353660; OTTHUMT00000353662; OTTHUMT00000353663; OTTHUMT00000353664; OTTHUMT00000353665; OTTHUMT00000353666; OTTHUMT00000353667; OTTHUMT00000353668; OTTHUMT00000353669; OTTHUMT00000353670; OTTHUMT00000353671; OTTHUMT00000353672; OTTHUMT00000353673; OTTHUMT00000353674	GO:0005739	NM_001261834; NM_004749; NM_030900; NM_199122; ENST00000258770; ENST00000361278; ENST00000395655; ENST00000461363; ENST00000471142; ENST00000475893; ENST00000477328; ENST00000478116; ENST00000478532; ENST00000482285; ENST00000482482; ENST00000483615; ENST00000484326; ENST00000488222; ENST00000494076; ENST00000495078; ENST00000495973; BC014918; BC017235; OTTHUMT00000251349; OTTHUMT00000251350; OTTHUMT00000251351; OTTHUMT00000353660; OTTHUMT00000353662; OTTHUMT00000353663; OTTHUMT00000353664; OTTHUMT00000353665; OTTHUMT00000353666; OTTHUMT00000353667; OTTHUMT00000353668; OTTHUMT00000353669; OTTHUMT00000353670; OTTHUMT00000353671; OTTHUMT00000353672; OTTHUMT00000353673; OTTHUMT00000353674	GO:0004672; GO:0005515; GO:0044822				main	Multiple_Complex	Hs01056249_g1
TC0700011714.hg.1	9.73	10.59	-1.82	1.82	1	1	9.73	10.59	NM_001256891; NM_001256892; NM_003130; NM_198901; ENST00000265729; ENST00000394641; ENST00000419179; ENST00000431660; ENST00000457606; ENST00000472930; ENST00000486860; ENST00000488015; ENST00000489079; ENST00000490437; BC011025; OTTHUMT00000253680; OTTHUMT00000335019; OTTHUMT00000335020; OTTHUMT00000336535; OTTHUMT00000336536; OTTHUMT00000338750; OTTHUMT00000338751; OTTHUMT00000338752; OTTHUMT00000338754; OTTHUMT00000376750	SRI	sorcin	chr7	-	Multiple_Complex	88205117	88226993	NM_001256891; NM_001256892; NM_003130; NM_198901; ENST00000265729; ENST00000394641; ENST00000419179; ENST00000431660; ENST00000457606; ENST00000472930; ENST00000486860; ENST00000488015; ENST00000489079; ENST00000490437; BC011025; OTTHUMT00000253680; OTTHUMT00000335019; OTTHUMT00000335020; OTTHUMT00000336535; OTTHUMT00000336536; OTTHUMT00000338750; OTTHUMT00000338751; OTTHUMT00000338752; OTTHUMT00000338754; OTTHUMT00000376750; CCDS47638.1; CCDS5612.1; CCDS59063.1; hsa_circ_0080970; hsa_circ_0080971; uc003ujq.3; uc003ujr.2; uc011khg.3; uc011khh.3; uc064fck.1; uc064fcl.1; uc064fcm.1; uc064fcn.1; uc064fco.1; uc064fcp.1; NONHSAT121859; NONHSAT121860	RefSeq; ENSEMBL; GenBank; Havana transcript; ccdsGene; circbase; UCSC Genes; lncRNAWiki; NONCODE					NM_001256891; NM_001256892; NM_003130; NM_198901; ENST00000265729; ENST00000394641; ENST00000419179; ENST00000431660; ENST00000457606; ENST00000472930; ENST00000486860; ENST00000488015; ENST00000489079; ENST00000490437; BC011025; OTTHUMT00000253680; OTTHUMT00000335019; OTTHUMT00000335020; OTTHUMT00000336535; OTTHUMT00000336536; OTTHUMT00000338750; OTTHUMT00000338751; OTTHUMT00000338752; OTTHUMT00000338754; OTTHUMT00000376750	GO:0002020; GO:0004198; GO:0005102; GO:0005246; GO:0005509; GO:0005515; GO:0042802; GO:0044325; GO:0046982; GO:0070491; GO:0046872				main	Multiple_Complex	Hs00234168_m1
TC0800008146.hg.1	7.7	8.57	-1.82	1.82	1	1	7.7	8.57	WWP1.mAug10-unspliced	WWP1	Transcript Identified by AceView, Entrez Gene ID(s) 11059	chr8	+	Unassigned	86388246	86389090	WWP1.mAug10-unspliced	Ace View										main	Unassigned	Hs05514822_s1
TC0900007077.hg.1	4.9	5.77	-1.82	1.82	1	1	4.9	5.77	NM_006377; ENST00000378495; ENST00000378496; ENST00000396787; ENST00000481299; ENST00000485086; ENST00000617908; ENST00000619578; BC111781; BC111800; OTTHUMT00000052296; OTTHUMT00000052297; OTTHUMT00000052298; OTTHUMT00000052299	UNC13B	unc-13 homolog B (C. elegans)	chr9	+	Multiple_Complex	35161992	35405338	NM_006377; ENST00000378495; ENST00000378496; ENST00000396787; ENST00000481299; ENST00000485086; ENST00000617908; ENST00000619578; BC111781; BC111800; OTTHUMT00000052296; OTTHUMT00000052297; OTTHUMT00000052298; OTTHUMT00000052299; CCDS6579.1; hsa_circ_0008518; hsa_circ_0086800; hsa_circ_0086801; hsa_circ_0086802; hsa_circ_0086803; hsa_circ_0086804; hsa_circ_0086805; hsa_circ_0086806; hsa_circ_0086807; hsa_circ_0086808; hsa_circ_0086809; hsa_circ_0086810; hsa_circ_0086811; hsa_circ_0086812; hsa_circ_0086813; hsa_circ_0086814; hsa_circ_0086815; hsa_circ_0086816; hsa_circ_0086817; hsa_circ_0086818; hsa_circ_0086819; hsa_circ_0086820; hsa_circ_0086821; uc003zwq.4; uc003zwr.4; uc064swn.1; uc064swo.1; uc064swp.1; uc064swq.1; uc064sws.1; chr9_35295692_35313986; NONHSAT130937	RefSeq; ENSEMBL; GenBank; Havana transcript; ccdsGene; circbase; UCSC Genes; Guo; NONCODE	NM_006377; ENST00000378495; ENST00000378496; ENST00000396787; ENST00000481299; ENST00000485086; ENST00000617908; ENST00000619578; BC111781; BC111800; OTTHUMT00000052296; OTTHUMT00000052297; OTTHUMT00000052298; OTTHUMT00000052299	GO:0006915; GO:0007165; GO:0007268; GO:0007269; GO:0007528; GO:0007588; GO:0010808; GO:0014047; GO:0016081; GO:0016082; GO:0035249; GO:0035556; GO:0048172; GO:0060384; GO:0097151; GO:0006887	NM_006377; ENST00000378495; ENST00000378496; ENST00000396787; ENST00000481299; ENST00000485086; ENST00000617908; ENST00000619578; BC111781; BC111800; OTTHUMT00000052296; OTTHUMT00000052297; OTTHUMT00000052298; OTTHUMT00000052299	GO:0005737; GO:0005794; GO:0005829; GO:0005886; GO:0030054; GO:0031594; GO:0043195; GO:0048786; GO:0016020; GO:0045202; GO:0005622	NM_006377; ENST00000378495; ENST00000378496; ENST00000396787; ENST00000481299; ENST00000485086; ENST00000617908; ENST00000619578; BC111781; BC111800; OTTHUMT00000052296; OTTHUMT00000052297; OTTHUMT00000052298; OTTHUMT00000052299	GO:0004871; GO:0004872; GO:0005515; GO:0019992; GO:0046872				main	Multiple_Complex	Hs00355553_m1
TC0X00006477.hg.1	11.93	12.79	-1.82	1.82	1	1	11.93	12.79	NM_001122898; NM_001277710; NM_002414; ENST00000381177; ENST00000381180; ENST00000381184; ENST00000381187; ENST00000381192; ENST00000449611; ENST00000482293; ENST00000482405; ENST00000497752; ENST00000611428; ENST00000623253; ENST00000624481; BC002584; BC003147; BC010109; BC021620; BC024310; OTTHUMT00000055624; OTTHUMT00000055625; OTTHUMT00000055626; OTTHUMT00000055627; OTTHUMT00000055628; OTTHUMT00000055629; OTTHUMT00000055630; OTTHUMT00000055631; OTTHUMT00000087928; OTTHUMT00000478890; OTTHUMT00000478891	CD99	CD99 molecule	chrX	+	Multiple_Complex	2691179	2741309	NM_001122898; NM_001277710; NM_002414; ENST00000381177; ENST00000381180; ENST00000381184; ENST00000381187; ENST00000381192; ENST00000449611; ENST00000482293; ENST00000482405; ENST00000497752; ENST00000611428; ENST00000623253; ENST00000624481; BC002584; BC003147; BC010109; BC021620; BC024310; OTTHUMT00000055624; OTTHUMT00000055625; OTTHUMT00000055626; OTTHUMT00000055627; OTTHUMT00000055628; OTTHUMT00000055629; OTTHUMT00000055630; OTTHUMT00000055631; OTTHUMT00000087928; OTTHUMT00000478890; OTTHUMT00000478891; CCDS14119.1; CCDS48071.1; CCDS75947.1; uc004cqm.4; uc004cqn.5; uc010nda.4; uc064xuq.1; uc064xur.1; uc064xus.1; uc064xut.1; uc064xuu.1; uc064xuv.1; uc064xuw.1; uc064xux.1; uc064xuy.1; hsa_circ_0089809; hsa_circ_0089810; hsa_circ_0089811; hsa_circ_0089812; hsa_circ_0089813; hsa_circ_0089814; NONHSAT136091	RefSeq; ENSEMBL; GenBank; Havana transcript; ccdsGene; UCSC Genes; circbase; lncRNAWiki; NONCODE	NM_001122898; NM_001277710; NM_002414; ENST00000381177; ENST00000381180; ENST00000381184; ENST00000381187; ENST00000381192; ENST00000449611; ENST00000482293; ENST00000482405; ENST00000497752; ENST00000611428; ENST00000623253; ENST00000624481; BC002584; BC003147; BC010109; BC021620; BC024310; OTTHUMT00000055624; OTTHUMT00000055625; OTTHUMT00000055626; OTTHUMT00000055627; OTTHUMT00000055628; OTTHUMT00000055629; OTTHUMT00000055630; OTTHUMT00000055631; OTTHUMT00000087928; OTTHUMT00000478890; OTTHUMT00000478891	GO:0007155	NM_001122898; NM_001277710; NM_002414; ENST00000381177; ENST00000381180; ENST00000381184; ENST00000381187; ENST00000381192; ENST00000449611; ENST00000482293; ENST00000482405; ENST00000497752; ENST00000611428; ENST00000623253; ENST00000624481; BC002584; BC003147; BC010109; BC021620; BC024310; OTTHUMT00000055624; OTTHUMT00000055625; OTTHUMT00000055626; OTTHUMT00000055627; OTTHUMT00000055628; OTTHUMT00000055629; OTTHUMT00000055630; OTTHUMT00000055631; OTTHUMT00000087928; OTTHUMT00000478890; OTTHUMT00000478891	GO:0005737; GO:0005886; GO:0005887; GO:0005925; GO:0016020; GO:0016021						main	Multiple_Complex	Hs00908455_m1
TC0X00006614.hg.1	11.1	11.97	-1.82	1.82	1	1	11.1	11.97	NM_001193270; NM_001282174; NM_006800; NM_078628; NM_078629; ENST00000312196; ENST00000337339; ENST00000361672; ENST00000380691; ENST00000380692; ENST00000380693; ENST00000398527; ENST00000421368; ENST00000467141; ENST00000468149; ENST00000473380; ENST00000473806; ENST00000476743; ENST00000478462; ENST00000482871; ENST00000483645; ENST00000494268; BC031210; OTTHUMT00000055749; OTTHUMT00000055750; OTTHUMT00000055751; OTTHUMT00000055752; OTTHUMT00000055753; OTTHUMT00000055754; OTTHUMT00000055756; OTTHUMT00000055757; OTTHUMT00000055758; OTTHUMT00000354759; OTTHUMT00000354760; OTTHUMT00000354761; OTTHUMT00000354762; OTTHUMT00000354763; OTTHUMT00000354764; uc004cuw.3	MSL3	male-specific lethal 3 homolog (Drosophila)	chrX	+	Multiple_Complex	11758159	11775753	NM_001193270; NM_001282174; NM_006800; NM_078628; NM_078629; ENST00000312196; ENST00000337339; ENST00000361672; ENST00000380691; ENST00000380692; ENST00000380693; ENST00000398527; ENST00000421368; ENST00000467141; ENST00000468149; ENST00000473380; ENST00000473806; ENST00000476743; ENST00000478462; ENST00000482871; ENST00000483645; ENST00000494268; BC031210; OTTHUMT00000055749; OTTHUMT00000055750; OTTHUMT00000055751; OTTHUMT00000055752; OTTHUMT00000055753; OTTHUMT00000055754; OTTHUMT00000055756; OTTHUMT00000055757; OTTHUMT00000055758; OTTHUMT00000354759; OTTHUMT00000354760; OTTHUMT00000354761; OTTHUMT00000354762; OTTHUMT00000354763; OTTHUMT00000354764; uc004cuw.3; CCDS14147.1; CCDS14148.1; CCDS14149.1; CCDS55369.1; CCDS65213.1; hsa_circ_0089875; hsa_circ_0089876; hsa_circ_0089877; hsa_circ_0089878; hsa_circ_0089879; hsa_circ_0089880; hsa_circ_0089881; MSL3.aAug10; MSL3.cAug10; MSL3.jAug10; uc004cuv.2; uc004cuy.4; uc011mig.3; uc011mih.4; uc011mii.3; uc064xzc.1; uc064xzd.1; uc064xze.1; uc064xzf.1; uc064xzg.1; uc064xzh.1; uc064xzi.1; uc064xzj.1; uc064xzk.1; uc064xzl.1; uc064xzm.1; NONHSAT136261; NONHSAT136262; NONHSAT136263	RefSeq; ENSEMBL; GenBank; Havana transcript; UCSC Genes; ccdsGene; circbase; Ace View; lncRNAWiki; NONCODE			NM_001193270; NM_001282174; NM_006800; NM_078628; NM_078629; ENST00000312196; ENST00000337339; ENST00000361672; ENST00000380691; ENST00000380692; ENST00000380693; ENST00000398527; ENST00000421368; ENST00000467141; ENST00000468149; ENST00000473380; ENST00000473806; ENST00000476743; ENST00000478462; ENST00000482871; ENST00000483645; ENST00000494268; BC031210; OTTHUMT00000055749; OTTHUMT00000055750; OTTHUMT00000055751; OTTHUMT00000055752; OTTHUMT00000055753; OTTHUMT00000055754; OTTHUMT00000055756; OTTHUMT00000055757; OTTHUMT00000055758; OTTHUMT00000354759; OTTHUMT00000354760; OTTHUMT00000354761; OTTHUMT00000354762; OTTHUMT00000354763; OTTHUMT00000354764; uc004cuw.3	GO:0005654; GO:0035267; GO:0072487; GO:0005634	NM_001193270; NM_001282174; NM_006800; NM_078628; NM_078629; ENST00000312196; ENST00000337339; ENST00000361672; ENST00000380691; ENST00000380692; ENST00000380693; ENST00000398527; ENST00000421368; ENST00000467141; ENST00000468149; ENST00000473380; ENST00000473806; ENST00000476743; ENST00000478462; ENST00000482871; ENST00000483645; ENST00000494268; BC031210; OTTHUMT00000055749; OTTHUMT00000055750; OTTHUMT00000055751; OTTHUMT00000055752; OTTHUMT00000055753; OTTHUMT00000055754; OTTHUMT00000055756; OTTHUMT00000055757; OTTHUMT00000055758; OTTHUMT00000354759; OTTHUMT00000354760; OTTHUMT00000354761; OTTHUMT00000354762; OTTHUMT00000354763; OTTHUMT00000354764; uc004cuw.3	GO:0003677; GO:0035064; GO:0003700				main	Multiple_Complex	Hs00362544_g1
TC0X00007190.hg.1	8.04	8.9	-1.82	1.82	1	1	8.04	8.9	NM_001282167; NM_022825; NM_203473; NM_203474; NM_203475; ENST00000326194; ENST00000355092; ENST00000355961; ENST00000359882; ENST00000361988; ENST00000367574; ENST00000459953; ENST00000470275; ENST00000472520; ENST00000485288; ENST00000486272; ENST00000489940; ENST00000491243; ENST00000528612; ENST00000537758; BC019080; OTTHUMT00000060707; OTTHUMT00000060708; OTTHUMT00000060709; OTTHUMT00000060712; OTTHUMT00000060713; OTTHUMT00000356986; OTTHUMT00000356987; OTTHUMT00000356988; OTTHUMT00000356989; OTTHUMT00000356990; OTTHUMT00000378857; OTTHUMT00000390548	PORCN	porcupine homolog (Drosophila)	chrX	+	Multiple_Complex	48508959	48520814	NM_001282167; NM_022825; NM_203473; NM_203474; NM_203475; ENST00000326194; ENST00000355092; ENST00000355961; ENST00000359882; ENST00000361988; ENST00000367574; ENST00000459953; ENST00000470275; ENST00000472520; ENST00000485288; ENST00000486272; ENST00000489940; ENST00000491243; ENST00000528612; ENST00000537758; BC019080; OTTHUMT00000060707; OTTHUMT00000060708; OTTHUMT00000060709; OTTHUMT00000060712; OTTHUMT00000060713; OTTHUMT00000356986; OTTHUMT00000356987; OTTHUMT00000356988; OTTHUMT00000356989; OTTHUMT00000356990; OTTHUMT00000378857; OTTHUMT00000390548; CCDS14296.1; CCDS14297.1; CCDS14298.1; CCDS14299.1; hsa_circ_0090495; hsa_circ_0090496; hsa_circ_0090497; uc004djr.3; uc004djs.3; uc004djw.2; uc064yxx.1; uc064yxy.1; uc064yxz.1; uc064yya.1; uc064yyb.1; uc064yyc.1; uc064yyd.1; uc064yye.1; uc064yyf.1; uc064yyg.1; uc064yyh.1; uc064yyi.1; NONHSAT136934; NONHSAT136935	RefSeq; ENSEMBL; GenBank; Havana transcript; ccdsGene; circbase; UCSC Genes; lncRNAWiki; NONCODE	NM_001282167; NM_022825; NM_203473; NM_203474; NM_203475; ENST00000326194; ENST00000355092; ENST00000355961; ENST00000359882; ENST00000361988; ENST00000367574; ENST00000459953; ENST00000470275; ENST00000472520; ENST00000485288; ENST00000486272; ENST00000489940; ENST00000491243; ENST00000528612; ENST00000537758; BC019080; OTTHUMT00000060707; OTTHUMT00000060708; OTTHUMT00000060709; OTTHUMT00000060712; OTTHUMT00000060713; OTTHUMT00000356986; OTTHUMT00000356987; OTTHUMT00000356988; OTTHUMT00000356989; OTTHUMT00000356990; OTTHUMT00000378857; OTTHUMT00000390548	GO:0006497; GO:0009100; GO:0016055; GO:0045234; GO:0008152	NM_001282167; NM_022825; NM_203473; NM_203474; NM_203475; ENST00000326194; ENST00000355092; ENST00000355961; ENST00000359882; ENST00000361988; ENST00000367574; ENST00000459953; ENST00000470275; ENST00000472520; ENST00000485288; ENST00000486272; ENST00000489940; ENST00000491243; ENST00000528612; ENST00000537758; BC019080; OTTHUMT00000060707; OTTHUMT00000060708; OTTHUMT00000060709; OTTHUMT00000060712; OTTHUMT00000060713; OTTHUMT00000356986; OTTHUMT00000356987; OTTHUMT00000356988; OTTHUMT00000356989; OTTHUMT00000356990; OTTHUMT00000378857; OTTHUMT00000390548	GO:0005783; GO:0005789; GO:0030176; GO:0032281; GO:0016020; GO:0016021	NM_001282167; NM_022825; NM_203473; NM_203474; NM_203475; ENST00000326194; ENST00000355092; ENST00000355961; ENST00000359882; ENST00000361988; ENST00000367574; ENST00000459953; ENST00000470275; ENST00000472520; ENST00000485288; ENST00000486272; ENST00000489940; ENST00000491243; ENST00000528612; ENST00000537758; BC019080; OTTHUMT00000060707; OTTHUMT00000060708; OTTHUMT00000060709; OTTHUMT00000060712; OTTHUMT00000060713; OTTHUMT00000356986; OTTHUMT00000356987; OTTHUMT00000356988; OTTHUMT00000356989; OTTHUMT00000356990; OTTHUMT00000378857; OTTHUMT00000390548	GO:0017147; GO:1990698; GO:0016740; GO:0016746; GO:0005515				main	Multiple_Complex	Hs01099973_g1
TC0X00009637.hg.1	13.51	14.37	-1.82	1.82	1	1	13.51	14.37	NM_006875; ENST00000376509; ENST00000442430; ENST00000485431; BC018111; OTTHUMT00000060805; OTTHUMT00000060806; OTTHUMT00000060807	PIM2	Pim-2 proto-oncogene, serine/threonine kinase	chrX	-	Multiple_Complex	48913182	48919136	NM_006875; ENST00000376509; ENST00000442430; ENST00000485431; BC018111; OTTHUMT00000060805; OTTHUMT00000060806; OTTHUMT00000060807; CCDS14312.1; hsa_circ_0090531; hsa_circ_0090532; uc004dls.4; uc064zch.1; uc064zci.1; NONHSAT136975	RefSeq; ENSEMBL; GenBank; Havana transcript; ccdsGene; circbase; UCSC Genes; lncRNAWiki; NONCODE	NM_006875; ENST00000376509; ENST00000442430; ENST00000485431; BC018111; OTTHUMT00000060805; OTTHUMT00000060806; OTTHUMT00000060807	GO:0000082; GO:0006468; GO:0007140; GO:0007346; GO:0008283; GO:0008285; GO:0008637; GO:0009615; GO:0010508; GO:0043066; GO:0043123; GO:0045893; GO:0046777; GO:0050821; GO:0006915; GO:0007049; GO:0016310	NM_006875; ENST00000376509; ENST00000442430; ENST00000485431; BC018111; OTTHUMT00000060805; OTTHUMT00000060806; OTTHUMT00000060807	GO:0005737	NM_006875; ENST00000376509; ENST00000442430; ENST00000485431; BC018111; OTTHUMT00000060805; OTTHUMT00000060806; OTTHUMT00000060807	GO:0004674; GO:0005515; GO:0005524; GO:0000166; GO:0004672; GO:0016301; GO:0016740; GO:0016772				main	Multiple_Complex	Hs01546752_g1
TC1200011083.hg.1	2.74	3.6	-1.82	1.82	1	1	2.74	3.6	NM_001099676; NM_001170633; ENST00000333722; ENST00000535515; ENST00000536975; ENST00000541802; ENST00000542397; ENST00000543259; ENST00000543942; OTTHUMT00000401054; OTTHUMT00000401055; OTTHUMT00000401056; OTTHUMT00000401057; OTTHUMT00000401058; OTTHUMT00000401059; OTTHUMT00000401061	C12orf56	chromosome 12 open reading frame 56	chr12	-	Multiple_Complex	64264762	64391192	NM_001099676; NM_001170633; ENST00000333722; ENST00000535515; ENST00000536975; ENST00000541802; ENST00000542397; ENST00000543259; ENST00000543942; OTTHUMT00000401054; OTTHUMT00000401055; OTTHUMT00000401056; OTTHUMT00000401057; OTTHUMT00000401058; OTTHUMT00000401059; OTTHUMT00000401061; C12orf56.aAug10; CCDS44935.1; CCDS61182.1; uc001sry.4; uc001srz.4; uc001ssa.5; uc021qzu.2; uc058qjh.1; uc058qji.1; uc058qjj.1; NONHSAT029135; NONHSAT029136; NONHSAT029137; NONHSAT029138; NONHSAT029139	RefSeq; ENSEMBL; Havana transcript; Ace View; ccdsGene; UCSC Genes; lncRNAWiki; NONCODE										main	Multiple_Complex	Hs01555773_m1
TC1200012574.hg.1	8.4	9.26	-1.82	1.82	1	1	8.4	9.26	NM_001160408; NM_003324; ENST00000397132; ENST00000448120; ENST00000538354; ENST00000538704; ENST00000541678; ENST00000544943; ENST00000545331; ENST00000610453; BC032587; OTTHUMT00000398464; OTTHUMT00000398465; OTTHUMT00000398466; OTTHUMT00000398468; OTTHUMT00000398469; OTTHUMT00000398470; OTTHUMT00000398471	TULP3	tubby like protein 3	chr12	+	Multiple_Complex	2890867	2941140	NM_001160408; NM_003324; ENST00000397132; ENST00000448120; ENST00000538354; ENST00000538704; ENST00000541678; ENST00000544943; ENST00000545331; ENST00000610453; BC032587; OTTHUMT00000398464; OTTHUMT00000398465; OTTHUMT00000398466; OTTHUMT00000398468; OTTHUMT00000398469; OTTHUMT00000398470; OTTHUMT00000398471; CCDS53737.1; CCDS8519.1; hsa_circ_0007584; hsa_circ_0025044; hsa_circ_0025045; hsa_circ_0025046; TULP3.uAug10; uc001qlj.3; uc010seh.2; uc058jwp.1; uc058jwq.1; uc058jwr.1; uc058jws.1; uc058jwt.1; uc058jwu.1	RefSeq; ENSEMBL; GenBank; Havana transcript; ccdsGene; circbase; Ace View; UCSC Genes			NM_001160408; NM_003324; ENST00000397132; ENST00000448120; ENST00000538354; ENST00000538704; ENST00000541678; ENST00000544943; ENST00000545331; ENST00000610453; BC032587; OTTHUMT00000398464; OTTHUMT00000398465; OTTHUMT00000398466; OTTHUMT00000398468; OTTHUMT00000398469; OTTHUMT00000398470; OTTHUMT00000398471	GO:0005576; GO:0005634; GO:0005730; GO:0005886; GO:0005929; GO:0005930; GO:0030991; GO:0072372; GO:0097546; GO:0005737; GO:0016020; GO:0042995	NM_001160408; NM_003324; ENST00000397132; ENST00000448120; ENST00000538354; ENST00000538704; ENST00000541678; ENST00000544943; ENST00000545331; ENST00000610453; BC032587; OTTHUMT00000398464; OTTHUMT00000398465; OTTHUMT00000398466; OTTHUMT00000398468; OTTHUMT00000398469; OTTHUMT00000398470; OTTHUMT00000398471	GO:0005515; GO:0005546; GO:0019899; GO:0032403; GO:0035091				main	Multiple_Complex	Hs00930801_m1
TC1300006890.hg.1	7.37	8.23	-1.82	1.82	1	1	7.37	8.23	NM_181503; ENST00000239893; ENST00000389704; ENST00000464235; ENST00000470423; ENST00000474661; ENST00000481013; ENST00000488108; ENST00000488779; ENST00000489088; ENST00000490537; ENST00000495092; BC020773; OTTHUMT00000044533; OTTHUMT00000044534; OTTHUMT00000044535; OTTHUMT00000044536; OTTHUMT00000044537; OTTHUMT00000044538; OTTHUMT00000044540; OTTHUMT00000044541; OTTHUMT00000354583; OTTHUMT00000354585; OTTHUMT00000354586	EXOSC8	exosome component 8	chr13	+	Multiple_Complex	36998816	37009732	NM_181503; ENST00000239893; ENST00000389704; ENST00000464235; ENST00000470423; ENST00000474661; ENST00000481013; ENST00000488108; ENST00000488779; ENST00000489088; ENST00000490537; ENST00000495092; BC020773; OTTHUMT00000044533; OTTHUMT00000044534; OTTHUMT00000044535; OTTHUMT00000044536; OTTHUMT00000044537; OTTHUMT00000044538; OTTHUMT00000044540; OTTHUMT00000044541; OTTHUMT00000354583; OTTHUMT00000354585; OTTHUMT00000354586; CCDS31958.1; EXOSC8.oAug10; EXOSC8.sAug10; hsa_circ_0030008; uc001uvz.3; uc001uwa.5; uc058wlk.1; uc058wll.1; uc058wlm.1; uc058wln.1; uc058wlo.1; uc058wlp.1; uc058wlq.1; uc058wlr.1; uc058wls.1; NONHSAT033225; NONHSAT033226; NONHSAT033227; NONHSAT033228; NONHSAT033229; NONHSAT033230; NONHSAT033234	RefSeq; ENSEMBL; GenBank; Havana transcript; ccdsGene; Ace View; circbase; UCSC Genes; lncRNAWiki; NONCODE			NM_181503; ENST00000239893; ENST00000389704; ENST00000464235; ENST00000470423; ENST00000474661; ENST00000481013; ENST00000488108; ENST00000488779; ENST00000489088; ENST00000490537; ENST00000495092; BC020773; OTTHUMT00000044533; OTTHUMT00000044534; OTTHUMT00000044535; OTTHUMT00000044536; OTTHUMT00000044537; OTTHUMT00000044538; OTTHUMT00000044540; OTTHUMT00000044541; OTTHUMT00000354583; OTTHUMT00000354585; OTTHUMT00000354586	GO:0000176; GO:0000177; GO:0000178; GO:0005634; GO:0005730; GO:0005737; GO:0005829	NM_181503; ENST00000239893; ENST00000389704; ENST00000464235; ENST00000470423; ENST00000474661; ENST00000481013; ENST00000488108; ENST00000488779; ENST00000489088; ENST00000490537; ENST00000495092; BC020773; OTTHUMT00000044533; OTTHUMT00000044534; OTTHUMT00000044535; OTTHUMT00000044536; OTTHUMT00000044537; OTTHUMT00000044538; OTTHUMT00000044540; OTTHUMT00000044541; OTTHUMT00000354583; OTTHUMT00000354585; OTTHUMT00000354586	GO:0004532; GO:0005515; GO:0017091; GO:0044822; GO:0003723				main	Multiple_Complex	Hs05006232_m1
TC1300008927.hg.1	7.85	8.71	-1.82	1.82	1	1	7.85	8.71	KPNA3.kAug10-unspliced	KPNA3	Transcript Identified by AceView, Entrez Gene ID(s) 3839	chr13	-	Unassigned	49712080	49712525	KPNA3.kAug10-unspliced	Ace View										main	Unassigned	Hs05278590_s1
TC1400008665.hg.1	12.71	13.57	-1.82	1.82	1	1	12.71	13.57	NM_001344; ENST00000250498; ENST00000489532; ENST00000535847; ENST00000538631; ENST00000543337; BC007403; BC009798; OTTHUMT00000071617; OTTHUMT00000071620; OTTHUMT00000401537; OTTHUMT00000401538; OTTHUMT00000401539	DAD1	defender against cell death 1	chr14	-	Multiple_Complex	22564905	22589269	NM_001344; ENST00000250498; ENST00000489532; ENST00000535847; ENST00000538631; ENST00000543337; BC007403; BC009798; OTTHUMT00000071617; OTTHUMT00000071620; OTTHUMT00000401537; OTTHUMT00000401538; OTTHUMT00000401539; CCDS9571.1; hsa_circ_0031209; hsa_circ_0031210; hsa_circ_0031211; uc001wgl.3; uc058zhm.1; uc058zhn.1; uc058zho.1; uc058zhp.1; NONHSAT035796	RefSeq; ENSEMBL; GenBank; Havana transcript; ccdsGene; circbase; UCSC Genes; lncRNAWiki; NONCODE	NM_001344; ENST00000250498; ENST00000489532; ENST00000535847; ENST00000538631; ENST00000543337; BC007403; BC009798; OTTHUMT00000071617; OTTHUMT00000071620; OTTHUMT00000401537; OTTHUMT00000401538; OTTHUMT00000401539	GO:0001824; GO:0006486; GO:0006915; GO:0007584; GO:0018279; GO:0042493; GO:0043066; GO:0043687; GO:0044267	NM_001344; ENST00000250498; ENST00000489532; ENST00000535847; ENST00000538631; ENST00000543337; BC007403; BC009798; OTTHUMT00000071617; OTTHUMT00000071620; OTTHUMT00000401537; OTTHUMT00000401538; OTTHUMT00000401539	GO:0005789; GO:0008250; GO:0016020; GO:0016021; GO:0070062; GO:0005783	NM_001344; ENST00000250498; ENST00000489532; ENST00000535847; ENST00000538631; ENST00000543337; BC007403; BC009798; OTTHUMT00000071617; OTTHUMT00000071620; OTTHUMT00000401537; OTTHUMT00000401538; OTTHUMT00000401539	GO:0004576; GO:0004579; GO:0016740; GO:0016757				main	Multiple_Complex	Hs00154671_m1
TC1500010692.hg.1	3.94	4.81	-1.82	1.82	1	1	3.94	4.81	NM_005664; ENST00000314520; ENST00000564592; ENST00000568252; ENST00000570112; BC044639; OTTHUMT00000251225; OTTHUMT00000431939; OTTHUMT00000431940; OTTHUMT00000431941; uc001ywi.3	MKRN3	makorin ring finger protein 3	chr15	+	Coding	23565307	23611564	NM_005664; ENST00000314520; ENST00000564592; ENST00000568252; ENST00000570112; BC044639; OTTHUMT00000251225; OTTHUMT00000431939; OTTHUMT00000431940; OTTHUMT00000431941; uc001ywi.3; CCDS10013.1; MKRN3.dAug10; uc001ywh.5; uc059gst.1; uc059gsu.1	RefSeq; ENSEMBL; GenBank; Havana transcript; UCSC Genes; ccdsGene; Ace View	NM_005664; ENST00000314520; ENST00000564592; ENST00000568252; ENST00000570112; BC044639; OTTHUMT00000251225; OTTHUMT00000431939; OTTHUMT00000431940; OTTHUMT00000431941; uc001ywi.3	GO:0016567	NM_005664; ENST00000314520; ENST00000564592; ENST00000568252; ENST00000570112; BC044639; OTTHUMT00000251225; OTTHUMT00000431939; OTTHUMT00000431940; OTTHUMT00000431941; uc001ywi.3	GO:0030529	NM_005664; ENST00000314520; ENST00000564592; ENST00000568252; ENST00000570112; BC044639; OTTHUMT00000251225; OTTHUMT00000431939; OTTHUMT00000431940; OTTHUMT00000431941; uc001ywi.3	GO:0005515; GO:0008270; GO:0016874; GO:0046872				main	Coding	Hs00271653_s1
TC1600007965.hg.1	9.25	10.12	-1.82	1.82	1	1	9.25	10.12	NM_001301272; NM_005949; ENST00000334350; ENST00000564295; ENST00000567672; ENST00000568475; BC029453; OTTHUMT00000433995; OTTHUMT00000433997; OTTHUMT00000433998; OTTHUMT00000434315	MT1F	metallothionein 1F	chr16	+	Multiple_Complex	56657694	56660698	NM_001301272; NM_005949; ENST00000334350; ENST00000564295; ENST00000567672; ENST00000568475; BC029453; OTTHUMT00000433995; OTTHUMT00000433997; OTTHUMT00000433998; OTTHUMT00000434315; CCDS32456.1; hsa_circ_0039467; hsa_circ_0039468; hsa_circ_0039469; uc002ejt.4; uc059umk.1; uc059uml.1; uc059umm.1; NONHSAT142698; NONHSAT142699	RefSeq; ENSEMBL; GenBank; Havana transcript; ccdsGene; circbase; UCSC Genes; lncRNAWiki; NONCODE	NM_001301272; NM_005949; ENST00000334350; ENST00000564295; ENST00000567672; ENST00000568475; BC029453; OTTHUMT00000433995; OTTHUMT00000433997; OTTHUMT00000433998; OTTHUMT00000434315	GO:0045926; GO:0071276; GO:0071294	NM_001301272; NM_005949; ENST00000334350; ENST00000564295; ENST00000567672; ENST00000568475; BC029453; OTTHUMT00000433995; OTTHUMT00000433997; OTTHUMT00000433998; OTTHUMT00000434315	GO:0005634; GO:0005737; GO:0048471	NM_001301272; NM_005949; ENST00000334350; ENST00000564295; ENST00000567672; ENST00000568475; BC029453; OTTHUMT00000433995; OTTHUMT00000433997; OTTHUMT00000433998; OTTHUMT00000434315	GO:0005515; GO:0008270; GO:0046872				main	Multiple_Complex	Hs00744661_sH
TC1600008888.hg.1	13.99	14.85	-1.82	1.82	1	1	13.99	14.85	NM_000977; NM_001243130; NM_001243131; NM_033251; NR_002450; ENST00000311528; ENST00000393099; ENST00000399461; ENST00000452368; ENST00000467736; ENST00000472354; ENST00000484610; ENST00000487034; ENST00000491523; ENST00000562879; ENST00000563270; ENST00000563749; ENST00000565571; ENST00000567815; ENST00000570149; BC004954; BC007345; BC007563; BC007805; BC010994; BC013078; BC014167; BC020804; BC027463; BC063378; BC066320; BC093063; BC106058; OTTHUMT00000258293; OTTHUMT00000258294; OTTHUMT00000258295; OTTHUMT00000258296; OTTHUMT00000258297; OTTHUMT00000258298; OTTHUMT00000258299; OTTHUMT00000258300; OTTHUMT00000426168; OTTHUMT00000426169; OTTHUMT00000426172; OTTHUMT00000426174; OTTHUMT00000429836; OTTHUMT00000429837; OTTHUMT00000429838	RPL13; SNORD68	ribosomal protein L13; small nucleolar RNA, C/D box 68	chr16	+	Multiple_Complex	89560657	89566829	NM_000977; NM_001243130; NM_001243131; NM_033251; NR_002450; ENST00000311528; ENST00000393099; ENST00000399461; ENST00000452368; ENST00000467736; ENST00000472354; ENST00000484610; ENST00000487034; ENST00000491523; ENST00000562879; ENST00000563270; ENST00000563749; ENST00000565571; ENST00000567815; ENST00000570149; BC004954; BC007345; BC007563; BC007805; BC010994; BC013078; BC014167; BC020804; BC027463; BC063378; BC066320; BC093063; BC106058; OTTHUMT00000258293; OTTHUMT00000258294; OTTHUMT00000258295; OTTHUMT00000258296; OTTHUMT00000258297; OTTHUMT00000258298; OTTHUMT00000258299; OTTHUMT00000258300; OTTHUMT00000426168; OTTHUMT00000426169; OTTHUMT00000426172; OTTHUMT00000426174; OTTHUMT00000429836; OTTHUMT00000429837; OTTHUMT00000429838; CCDS10979.1; CCDS58492.1; hsa_circ_0040955; hsa_circ_0040956; hsa_circ_0040957; hsa_circ_0040958; hsa_circ_0092337; RPL13andSNORD68.bAug10; RPL13andSNORD68.dAug10; RPL13andSNORD68.lAug10; RPL13andSNORD68.oAug10; uc002fnm.3; uc002fnn.3; uc010cim.2; uc010vpj.3; uc059yor.1; uc059yos.1; uc059yot.1; uc059you.1; uc059yov.1; uc059yow.1; uc059yox.1; uc059yoy.1; uc059yoz.1; uc059ypa.1; uc059ypb.1; uc059ypc.1; ENST00000363214; NONHSAT144541; NONHSAT144542; NONHSAT144543; NONHSAT144544; NONHSAT144545; NONHSAT144546; NR_002450.1:1..72:ncRNA	RefSeq; ENSEMBL; GenBank; Havana transcript; ccdsGene; circbase; Ace View; UCSC Genes; lncRNAWiki; NONCODE; RNACentral					NM_000977; NM_001243130; NM_001243131; NM_033251; ENST00000311528; ENST00000393099; ENST00000399461; ENST00000452368; ENST00000467736; ENST00000472354; ENST00000484610; ENST00000487034; ENST00000491523; ENST00000562879; ENST00000563270; ENST00000563749; ENST00000565571; ENST00000567815; ENST00000570149; BC004954; BC007345; BC007563; BC007805; BC010994; BC013078; BC014167; BC020804; BC027463; BC063378; BC066320; BC093063; BC106058; OTTHUMT00000258293; OTTHUMT00000258294; OTTHUMT00000258295; OTTHUMT00000258296; OTTHUMT00000258297; OTTHUMT00000258298; OTTHUMT00000258299; OTTHUMT00000258300; OTTHUMT00000426168; OTTHUMT00000426169; OTTHUMT00000426172; OTTHUMT00000426174; OTTHUMT00000429836; OTTHUMT00000429837; OTTHUMT00000429838	GO:0003723; GO:0003735; GO:0005515; GO:0044822	NM_000977; NM_001243130; NM_001243131; NM_033251; ENST00000311528; ENST00000393099; ENST00000399461; ENST00000452368; ENST00000467736; ENST00000472354; ENST00000484610; ENST00000487034; ENST00000491523; ENST00000562879; ENST00000563270; ENST00000563749; ENST00000565571; ENST00000567815; ENST00000570149; BC004954; BC007345; BC007563; BC007805; BC010994; BC013078; BC014167; BC020804; BC027463; BC063378; BC066320; BC093063; BC106058; OTTHUMT00000258293; OTTHUMT00000258294; OTTHUMT00000258295; OTTHUMT00000258296; OTTHUMT00000258297; OTTHUMT00000258298; OTTHUMT00000258299; OTTHUMT00000258300; OTTHUMT00000426168; OTTHUMT00000426169; OTTHUMT00000426172; OTTHUMT00000426174; OTTHUMT00000429836; OTTHUMT00000429837; OTTHUMT00000429838	GenMAPP	Ribosomal_Proteins	main	Multiple_Complex	Hs05331285_gH
TC1700010798.hg.1	8.57	9.43	-1.82	1.82	1	1	8.57	9.43	NM_004090; ENST00000226004; ENST00000590342; ENST00000590753; ENST00000590935; ENST00000591618; BC002682; BC035701; OTTHUMT00000453503; OTTHUMT00000453504; OTTHUMT00000453505; OTTHUMT00000453506; OTTHUMT00000453507	DUSP3	dual specificity phosphatase 3	chr17	-	Multiple_Complex	43766121	43779000	NM_004090; ENST00000226004; ENST00000590342; ENST00000590753; ENST00000590935; ENST00000591618; BC002682; BC035701; OTTHUMT00000453503; OTTHUMT00000453504; OTTHUMT00000453505; OTTHUMT00000453506; OTTHUMT00000453507; CCDS11469.1; hsa_circ_0000772; uc002ied.5; uc060fuj.1; uc060fuk.1; uc060ful.1; uc060fum.1; NONHSAT053874	RefSeq; ENSEMBL; GenBank; Havana transcript; ccdsGene; circbase; UCSC Genes; lncRNAWiki; NONCODE			NM_004090; ENST00000226004; ENST00000590342; ENST00000590753; ENST00000590935; ENST00000591618; BC002682; BC035701; OTTHUMT00000453503; OTTHUMT00000453504; OTTHUMT00000453505; OTTHUMT00000453506; OTTHUMT00000453507	GO:0001772; GO:0005634; GO:0005654; GO:0005737; GO:0005829; GO:0070062	NM_004090; ENST00000226004; ENST00000590342; ENST00000590753; ENST00000590935; ENST00000591618; BC002682; BC035701; OTTHUMT00000453503; OTTHUMT00000453504; OTTHUMT00000453505; OTTHUMT00000453506; OTTHUMT00000453507	GO:0004725; GO:0008138; GO:0019901; GO:0033549; GO:0004721; GO:0016787; GO:0016791				main	Multiple_Complex	Hs00187940_m1
TC1800008680.hg.1	8.19	9.05	-1.82	1.82	1	1	8.19	9.05	NM_001101654; NM_014593; ENST00000285106; ENST00000412036; ENST00000586144; ENST00000586365; ENST00000586502; ENST00000586568; ENST00000586837; ENST00000587170; ENST00000587342; ENST00000587396; ENST00000589548; ENST00000589940; ENST00000590234; ENST00000590901; ENST00000591190; ENST00000591474; ENST00000592078; BC014940; BC015733; OTTHUMT00000255927; OTTHUMT00000448576; OTTHUMT00000448577; OTTHUMT00000448605; OTTHUMT00000448607; OTTHUMT00000448608; OTTHUMT00000448623; OTTHUMT00000448624; OTTHUMT00000448625; OTTHUMT00000448626; OTTHUMT00000448627; OTTHUMT00000448628; OTTHUMT00000448946; OTTHUMT00000448947; OTTHUMT00000448948; OTTHUMT00000448949; OTTHUMT00000448950	CXXC1	CXXC finger protein 1	chr18	-	Multiple_Complex	50282343	50288322	NM_001101654; NM_014593; ENST00000285106; ENST00000412036; ENST00000586144; ENST00000586365; ENST00000586502; ENST00000586568; ENST00000586837; ENST00000587170; ENST00000587342; ENST00000587396; ENST00000589548; ENST00000589940; ENST00000590234; ENST00000590901; ENST00000591190; ENST00000591474; ENST00000592078; BC014940; BC015733; OTTHUMT00000255927; OTTHUMT00000448576; OTTHUMT00000448577; OTTHUMT00000448605; OTTHUMT00000448607; OTTHUMT00000448608; OTTHUMT00000448623; OTTHUMT00000448624; OTTHUMT00000448625; OTTHUMT00000448626; OTTHUMT00000448627; OTTHUMT00000448628; OTTHUMT00000448946; OTTHUMT00000448947; OTTHUMT00000448948; OTTHUMT00000448949; OTTHUMT00000448950; CCDS11945.1; CCDS45866.1; CXXC1.bAug10; CXXC1.dAug10; hsa_circ_0047680; hsa_circ_0047681; hsa_circ_0047682; hsa_circ_0047683; hsa_circ_0047684; uc002leq.5; uc002ler.5; uc010doy.4; uc060pdr.1; uc060pds.1; uc060pdt.1; uc060pdu.1; uc060pdv.1; uc060pdw.1; uc060pdx.1; uc060pdy.1; uc060pdz.1; uc060pea.1; uc060peb.1; uc060pec.1; uc060ped.1; uc060pee.1; NONHSAT059271; NONHSAT059272; NONHSAT059273	RefSeq; ENSEMBL; GenBank; Havana transcript; ccdsGene; Ace View; circbase; UCSC Genes; lncRNAWiki; NONCODE			NM_001101654; NM_014593; ENST00000285106; ENST00000412036; ENST00000586144; ENST00000586365; ENST00000586502; ENST00000586568; ENST00000586837; ENST00000587170; ENST00000587342; ENST00000587396; ENST00000589548; ENST00000589940; ENST00000590234; ENST00000590901; ENST00000591190; ENST00000591474; ENST00000592078; BC014940; BC015733; OTTHUMT00000255927; OTTHUMT00000448576; OTTHUMT00000448577; OTTHUMT00000448605; OTTHUMT00000448607; OTTHUMT00000448608; OTTHUMT00000448623; OTTHUMT00000448624; OTTHUMT00000448625; OTTHUMT00000448626; OTTHUMT00000448627; OTTHUMT00000448628; OTTHUMT00000448946; OTTHUMT00000448947; OTTHUMT00000448948; OTTHUMT00000448949; OTTHUMT00000448950	GO:0005634; GO:0005654; GO:0005737; GO:0016363; GO:0016607; GO:0035097; GO:0048188	NM_001101654; NM_014593; ENST00000285106; ENST00000412036; ENST00000586144; ENST00000586365; ENST00000586502; ENST00000586568; ENST00000586837; ENST00000587170; ENST00000587342; ENST00000587396; ENST00000589548; ENST00000589940; ENST00000590234; ENST00000590901; ENST00000591190; ENST00000591474; ENST00000592078; BC014940; BC015733; OTTHUMT00000255927; OTTHUMT00000448576; OTTHUMT00000448577; OTTHUMT00000448605; OTTHUMT00000448607; OTTHUMT00000448608; OTTHUMT00000448623; OTTHUMT00000448624; OTTHUMT00000448625; OTTHUMT00000448626; OTTHUMT00000448627; OTTHUMT00000448628; OTTHUMT00000448946; OTTHUMT00000448947; OTTHUMT00000448948; OTTHUMT00000448949; OTTHUMT00000448950	GO:0000987; GO:0005515; GO:0008270; GO:0042800; GO:0045322; GO:0003677; GO:0046872				main	Multiple_Complex	Hs00969409_g1
TC1900008084.hg.1	9.02	9.88	-1.82	1.82	1	1	9.02	9.88	NM_006503; NM_153001; ENST00000157812; ENST00000455878; ENST00000593455; ENST00000596386; ENST00000601194; ENST00000601697; BC000343; BC010396; BC014488; OTTHUMT00000462485; OTTHUMT00000462486; OTTHUMT00000462487; OTTHUMT00000462488; OTTHUMT00000462489; OTTHUMT00000462923	PSMC4	proteasome 26S subunit, ATPase 4	chr19	+	Multiple_Complex	39971005	39981764	NM_006503; NM_153001; ENST00000157812; ENST00000455878; ENST00000593455; ENST00000596386; ENST00000601194; ENST00000601697; BC000343; BC010396; BC014488; OTTHUMT00000462485; OTTHUMT00000462486; OTTHUMT00000462487; OTTHUMT00000462488; OTTHUMT00000462489; OTTHUMT00000462923; CCDS12547.1; CCDS46076.1; hsa_circ_0051051; hsa_circ_0051052; hsa_circ_0051053; hsa_circ_0051054; uc002omq.5; uc002omr.5; uc060ynx.1; uc060yny.1; uc060ynz.1; uc060yoa.1	RefSeq; ENSEMBL; GenBank; Havana transcript; ccdsGene; circbase; UCSC Genes			NM_006503; NM_153001; ENST00000157812; ENST00000455878; ENST00000593455; ENST00000596386; ENST00000601194; ENST00000601697; BC000343; BC010396; BC014488; OTTHUMT00000462485; OTTHUMT00000462486; OTTHUMT00000462487; OTTHUMT00000462488; OTTHUMT00000462489; OTTHUMT00000462923	GO:0000502; GO:0005634; GO:0005654; GO:0005737; GO:0005829; GO:0008540; GO:0016020; GO:0016234; GO:0022624; GO:0031595; GO:0031597	NM_006503; NM_153001; ENST00000157812; ENST00000455878; ENST00000593455; ENST00000596386; ENST00000601194; ENST00000601697; BC000343; BC010396; BC014488; OTTHUMT00000462485; OTTHUMT00000462486; OTTHUMT00000462487; OTTHUMT00000462488; OTTHUMT00000462489; OTTHUMT00000462923	GO:0005515; GO:0005524; GO:0016887; GO:0017025; GO:0036402; GO:0000166; GO:0016787	NM_006503; NM_153001; ENST00000157812; ENST00000455878; ENST00000593455; ENST00000596386; ENST00000601194; ENST00000601697; BC000343; BC010396; BC014488; OTTHUMT00000462485; OTTHUMT00000462486; OTTHUMT00000462487; OTTHUMT00000462488; OTTHUMT00000462489; OTTHUMT00000462923	GenMAPP	Proteasome_Degradation	main	Multiple_Complex	Hs01035011_g1
TC2000010026.hg.1	10.26	11.12	-1.82	1.82	1	1	10.26	11.12	NM_001162505; NM_199129; NR_027889; ENST00000371650; ENST00000371652; ENST00000371656; ENST00000371658; ENST00000453505; BC142966; OTTHUMT00000080529; OTTHUMT00000080533; OTTHUMT00000080534; OTTHUMT00000080535; OTTHUMT00000126959	TMEM189	transmembrane protein 189	chr20	-	Multiple_Complex	50118254	50153798	NM_001162505; NM_199129; NR_027889; ENST00000371650; ENST00000371652; ENST00000371656; ENST00000371658; ENST00000453505; BC142966; OTTHUMT00000080529; OTTHUMT00000080533; OTTHUMT00000080534; OTTHUMT00000080535; OTTHUMT00000126959; CCDS13428.1; CCDS54473.1; hsa_circ_0002168; hsa_circ_0060827; hsa_circ_0060828; hsa_circ_0060829; hsa_circ_0060830; hsa_circ_0060831; hsa_circ_0060832; hsa_circ_0060833; hsa_circ_0060834; TMEM189-UBE2V1.bAug10; TMEM189-UBE2V1.cAug10; uc002xvg.3; uc010gif.3; uc010zyp.2; uc061xrp.1; uc061xrq.1	RefSeq; ENSEMBL; GenBank; Havana transcript; ccdsGene; circbase; Ace View; UCSC Genes	NM_001162505; NM_199129; NR_027889; ENST00000371650; ENST00000371652; ENST00000371656; ENST00000371658; ENST00000453505; BC142966; OTTHUMT00000080529; OTTHUMT00000080533; OTTHUMT00000080534; OTTHUMT00000080535; OTTHUMT00000126959	GO:0016567; GO:0000209; GO:0002223; GO:0002224; GO:0002755; GO:0006282; GO:0006301; GO:0006355; GO:0030154; GO:0034134; GO:0034142; GO:0034146; GO:0034162; GO:0034166; GO:0035872; GO:0038095; GO:0038123; GO:0038124; GO:0042275; GO:0043123; GO:0045087; GO:0045893; GO:0050852; GO:0051092; GO:0070423; GO:0070534	NM_001162505; NM_199129; NR_027889; ENST00000371650; ENST00000371652; ENST00000371656; ENST00000371658; ENST00000453505; BC142966; OTTHUMT00000080529; OTTHUMT00000080533; OTTHUMT00000080534; OTTHUMT00000080535; OTTHUMT00000126959	GO:0005737; GO:0005789; GO:0016021; GO:0005783; GO:0016020; GO:0000151; GO:0005634; GO:0005829; GO:0031371; GO:0035370; GO:0043234; GO:0070062	NM_001162505; NM_199129; NR_027889; ENST00000371650; ENST00000371652; ENST00000371656; ENST00000371658; ENST00000453505; BC142966; OTTHUMT00000080529; OTTHUMT00000080533; OTTHUMT00000080534; OTTHUMT00000080535; OTTHUMT00000126959	GO:0031625; GO:0061630; GO:0005515; GO:0031624; GO:0061631				main	Multiple_Complex	Hs00919930_m1
TC2100006903.hg.1	9.65	10.52	-1.82	1.82	1	1	9.65	10.52	NM_000454; ENST00000270142; ENST00000389995; ENST00000470944; ENST00000476106; BC001034; OTTHUMT00000192585; OTTHUMT00000192586; OTTHUMT00000192587; OTTHUMT00000192588	SOD1	superoxide dismutase 1, soluble	chr21	+	Multiple_Complex	31659622	31668931	NM_000454; ENST00000270142; ENST00000389995; ENST00000470944; ENST00000476106; BC001034; OTTHUMT00000192585; OTTHUMT00000192586; OTTHUMT00000192587; OTTHUMT00000192588; CCDS33536.1; hsa_circ_0061417; uc002ypa.4; uc061zmk.1; uc061zml.1; uc061zmm.1; NONHSAT081687; NONHSAT081688; NONHSAT081689; NONHSAT081690	RefSeq; ENSEMBL; GenBank; Havana transcript; ccdsGene; circbase; UCSC Genes; lncRNAWiki; NONCODE			NM_000454; ENST00000270142; ENST00000389995; ENST00000470944; ENST00000476106; BC001034; OTTHUMT00000192585; OTTHUMT00000192586; OTTHUMT00000192587; OTTHUMT00000192588	GO:0005576; GO:0005615; GO:0005634; GO:0005654; GO:0005737; GO:0005739; GO:0005758; GO:0005759; GO:0005764; GO:0005777; GO:0005829; GO:0005886; GO:0031012; GO:0031045; GO:0031410; GO:0032839; GO:0043025; GO:0043209; GO:0043234; GO:0070062; GO:0030141; GO:0043005	NM_000454; ENST00000270142; ENST00000389995; ENST00000470944; ENST00000476106; BC001034; OTTHUMT00000192585; OTTHUMT00000192586; OTTHUMT00000192587; OTTHUMT00000192588	GO:0004784; GO:0005507; GO:0005515; GO:0008270; GO:0030346; GO:0042802; GO:0042803; GO:0048365; GO:0051087; GO:0016209; GO:0016491; GO:0019899; GO:0046872	NM_000454; BC001034	HumanCyc	DETOX1-PWY	main	Multiple_Complex	Hs00916176_m1
TC0100006903.hg.1	4.84	5.7	-1.81	1.81	1	1	4.84	5.7	NM_001103170; NR_111984; ENST00000359318; ENST00000620146; OTTHUMT00000005323; OTTHUMT00000005324	AADACL3	arylacetamide deacetylase-like 3	chr1	+	Multiple_Complex	12716115	12728759	NM_001103170; NR_111984; ENST00000359318; ENST00000620146; OTTHUMT00000005323; OTTHUMT00000005324; CCDS41253.1; uc031tpe.1; uc031tpf.2; uc057ckc.1	RefSeq; ENSEMBL; Havana transcript; ccdsGene; UCSC Genes	NM_001103170; NR_111984; ENST00000359318; ENST00000620146; OTTHUMT00000005323; OTTHUMT00000005324	GO:0008152			NM_001103170; NR_111984; ENST00000359318; ENST00000620146; OTTHUMT00000005323; OTTHUMT00000005324	GO:0016787				main	Multiple_Complex	Hs01369686_m1
TC0100007961.hg.1	5.25	6.1	-1.81	1.81	1	1	5.25	6.1	NM_198494; ENST00000372705; ENST00000372706; ENST00000482712; BC041873; OTTHUMT00000019082; OTTHUMT00000019083; OTTHUMT00000019084	ZFP69	ZFP69 zinc finger protein	chr1	+	Multiple_Complex	40477215	40496343	NM_198494; ENST00000372705; ENST00000372706; ENST00000482712; BC041873; OTTHUMT00000019082; OTTHUMT00000019083; OTTHUMT00000019084; CCDS30686.1; uc001cfo.4; uc009vwb.4; uc057ffm.1; NONHSAT002643	RefSeq; ENSEMBL; GenBank; Havana transcript; ccdsGene; UCSC Genes; lncRNAWiki; NONCODE	NM_198494; ENST00000372705; ENST00000372706; ENST00000482712; BC041873; OTTHUMT00000019082; OTTHUMT00000019083; OTTHUMT00000019084	GO:0006351; GO:0006355	NM_198494; ENST00000372705; ENST00000372706; ENST00000482712; BC041873; OTTHUMT00000019082; OTTHUMT00000019083; OTTHUMT00000019084	GO:0005634; GO:0005622	NM_198494; ENST00000372705; ENST00000372706; ENST00000482712; BC041873; OTTHUMT00000019082; OTTHUMT00000019083; OTTHUMT00000019084	GO:0003677; GO:0046872; GO:0003676				main	Multiple_Complex	Hs01372953_m1
TC0200013003.hg.1	3.83	4.69	-1.81	1.81	1	1	3.83	4.69	NM_001004311; ENST00000332372; OTTHUMT00000331214; uc002she.1	FIGLA	folliculogenesis specific bHLH transcription factor	chr2	-	Coding	70777310	70790643	NM_001004311; ENST00000332372; OTTHUMT00000331214; uc002she.1; BC148798; CCDS46320.1; FIGLA.aAug10	RefSeq; ENSEMBL; Havana transcript; UCSC Genes; GenBank; ccdsGene; Ace View	NM_001004311; ENST00000332372; OTTHUMT00000331214; uc002she.1	GO:0006366; GO:0007275; GO:0045944; GO:0048599; GO:0006351; GO:0006355; GO:0030154; GO:0048477	NM_001004311; ENST00000332372; OTTHUMT00000331214; uc002she.1	GO:0005634; GO:0005667	NM_001004311; ENST00000332372; OTTHUMT00000331214; uc002she.1	GO:0000978; GO:0001077; GO:0008134; GO:0043565; GO:0046983; GO:0003677				main	Coding	Hs01079385_m1
TC0200015012.hg.1	9.17	10.03	-1.81	1.81	1	1	9.17	10.03	NM_001002258; NM_001190329; NM_001689; ENST00000284727; ENST00000392541; ENST00000409194; ENST00000472782; ENST00000497075; BC106881; OTTHUMT00000255563; OTTHUMT00000334493; OTTHUMT00000334494; OTTHUMT00000334495; OTTHUMT00000334496	ATP5G3	ATP synthase, H+ transporting, mitochondrial Fo complex subunit C3 (subunit 9)	chr2	-	Multiple_Complex	175176258	175184607	NM_001002258; NM_001190329; NM_001689; ENST00000284727; ENST00000392541; ENST00000409194; ENST00000472782; ENST00000497075; BC106881; OTTHUMT00000255563; OTTHUMT00000334493; OTTHUMT00000334494; OTTHUMT00000334495; OTTHUMT00000334496; ENST00000363251; CCDS2263.1; hsa_circ_0057154; uc002ujz.5; uc002uka.5; uc061pxh.1; uc061pxi.1; uc061pxj.1; uc061pxk.1; NONHSAT075602; NONHSAT075603; NONHSAT075604	RefSeq; ENSEMBL; GenBank; Havana transcript; ccdsGene; circbase; UCSC Genes; NONCODE; lncRNAWiki	NM_001002258; NM_001190329; NM_001689; ENST00000284727; ENST00000392541; ENST00000409194; ENST00000472782; ENST00000497075; BC106881; OTTHUMT00000255563; OTTHUMT00000334493; OTTHUMT00000334494; OTTHUMT00000334495; OTTHUMT00000334496	GO:0007568; GO:0015991; GO:0022904; GO:0042776; GO:0044237; GO:0044281; GO:0045471; GO:0006810; GO:0006811; GO:0015986; GO:0015992	NM_001002258; NM_001190329; NM_001689; ENST00000284727; ENST00000392541; ENST00000409194; ENST00000472782; ENST00000497075; BC106881; OTTHUMT00000255563; OTTHUMT00000334493; OTTHUMT00000334494; OTTHUMT00000334495; OTTHUMT00000334496	GO:0005741; GO:0005753; GO:0016021; GO:0045263; GO:0005739; GO:0016020; GO:0031966; GO:0033177	NM_001002258; NM_001190329; NM_001689; ENST00000284727; ENST00000392541; ENST00000409194; ENST00000472782; ENST00000497075; BC106881; OTTHUMT00000255563; OTTHUMT00000334493; OTTHUMT00000334494; OTTHUMT00000334495; OTTHUMT00000334496	GO:0005215; GO:0008289; GO:0015078	NM_001002258; NM_001190329; NM_001689; ENST00000284727; ENST00000392541; ENST00000409194; ENST00000472782; ENST00000497075; BC106881; OTTHUMT00000255563; OTTHUMT00000334493; OTTHUMT00000334494; OTTHUMT00000334495; OTTHUMT00000334496	GenMAPP	Electron_Transport_Chain	main	Multiple_Complex	Hs00266085_m1
TC0400006773.hg.1	5.16	6.02	-1.81	1.81	1	1	5.16	6.02	NM_001040071; LOC650293.aAug10-unspliced	LOC650293	seven transmembrane helix receptor; Transcript Identified by AceView, Entrez Gene ID(s) 650293, RefSeq ID(s) NM_001040071	chr4	+	Multiple_Complex	8949630	8950559	NM_001040071; LOC650293.aAug10-unspliced; ENST00000508957; OTTHUMT00000359225	RefSeq; Ace View; ENSEMBL; Havana transcript	NM_001040071	GO:0007165; GO:0007186; GO:0007608; GO:0050896; GO:0050911	NM_001040071	GO:0005886; GO:0016020; GO:0016021	NM_001040071	GO:0004871; GO:0004930; GO:0004984				main	Multiple_Complex	Hs03026653_g1
TC0400008443.hg.1	8.66	9.51	-1.81	1.81	1	1	8.66	9.51	NM_001267039; NM_015454; NM_016648; NR_049768; ENST00000324052; ENST00000344442; ENST00000503316; ENST00000503898; ENST00000504079; ENST00000505034; ENST00000505216; ENST00000507443; ENST00000508577; ENST00000509061; ENST00000509622; ENST00000511529; ENST00000512361; ENST00000512589; ENST00000513553; BC066945; OTTHUMT00000256417; OTTHUMT00000363891; OTTHUMT00000363892; OTTHUMT00000365300; OTTHUMT00000365302; OTTHUMT00000365303; OTTHUMT00000365304; OTTHUMT00000365305; OTTHUMT00000365306; OTTHUMT00000365307; OTTHUMT00000365308; OTTHUMT00000365309; OTTHUMT00000365310; OTTHUMT00000365311	LARP7	La ribonucleoprotein domain family, member 7	chr4	+	Multiple_Complex	112636964	112657592	NM_001267039; NM_015454; NM_016648; NR_049768; ENST00000324052; ENST00000344442; ENST00000503316; ENST00000503898; ENST00000504079; ENST00000505034; ENST00000505216; ENST00000507443; ENST00000508577; ENST00000509061; ENST00000509622; ENST00000511529; ENST00000512361; ENST00000512589; ENST00000513553; BC066945; OTTHUMT00000256417; OTTHUMT00000363891; OTTHUMT00000363892; OTTHUMT00000365300; OTTHUMT00000365302; OTTHUMT00000365303; OTTHUMT00000365304; OTTHUMT00000365305; OTTHUMT00000365306; OTTHUMT00000365307; OTTHUMT00000365308; OTTHUMT00000365309; OTTHUMT00000365310; OTTHUMT00000365311; CCDS3701.2; CCDS58924.1; hsa_circ_0070695; hsa_circ_0070696; hsa_circ_0070697; hsa_circ_0070698; uc003iay.5; uc003iaz.5; uc003ibb.4; uc062zcd.1; uc062zce.1; uc062zcf.1; uc062zcg.1; uc062zch.1; uc062zci.1; uc062zcj.1; uc062zck.1; uc062zco.1; uc062zcp.1; uc062zcu.1; uc062zcv.1; NONHSAT097862; NONHSAT097866; NONHSAT097878	RefSeq; ENSEMBL; GenBank; Havana transcript; ccdsGene; circbase; UCSC Genes; lncRNAWiki; NONCODE	NM_001267039; NM_015454; NM_016648; NR_049768; ENST00000324052; ENST00000344442; ENST00000503316; ENST00000503898; ENST00000504079; ENST00000505034; ENST00000505216; ENST00000507443; ENST00000508577; ENST00000509061; ENST00000509622; ENST00000511529; ENST00000512361; ENST00000512589; ENST00000513553; BC066945; OTTHUMT00000256417; OTTHUMT00000363891; OTTHUMT00000363892; OTTHUMT00000365300; OTTHUMT00000365302; OTTHUMT00000365303; OTTHUMT00000365304; OTTHUMT00000365305; OTTHUMT00000365306; OTTHUMT00000365307; OTTHUMT00000365308; OTTHUMT00000365309; OTTHUMT00000365310; OTTHUMT00000365311	GO:0000122; GO:0006396; GO:0035562; GO:0036093; GO:1900087	NM_001267039; NM_015454; NM_016648; NR_049768; ENST00000324052; ENST00000344442; ENST00000503316; ENST00000503898; ENST00000504079; ENST00000505034; ENST00000505216; ENST00000507443; ENST00000508577; ENST00000509061; ENST00000509622; ENST00000511529; ENST00000512361; ENST00000512589; ENST00000513553; BC066945; OTTHUMT00000256417; OTTHUMT00000363891; OTTHUMT00000363892; OTTHUMT00000365300; OTTHUMT00000365302; OTTHUMT00000365303; OTTHUMT00000365304; OTTHUMT00000365305; OTTHUMT00000365306; OTTHUMT00000365307; OTTHUMT00000365308; OTTHUMT00000365309; OTTHUMT00000365310; OTTHUMT00000365311	GO:0005634; GO:0005654; GO:0005737; GO:0005794; GO:0030529	NM_001267039; NM_015454; NM_016648; NR_049768; ENST00000324052; ENST00000344442; ENST00000503316; ENST00000503898; ENST00000504079; ENST00000505034; ENST00000505216; ENST00000507443; ENST00000508577; ENST00000509061; ENST00000509622; ENST00000511529; ENST00000512361; ENST00000512589; ENST00000513553; BC066945; OTTHUMT00000256417; OTTHUMT00000363891; OTTHUMT00000363892; OTTHUMT00000365300; OTTHUMT00000365302; OTTHUMT00000365303; OTTHUMT00000365304; OTTHUMT00000365305; OTTHUMT00000365306; OTTHUMT00000365307; OTTHUMT00000365308; OTTHUMT00000365309; OTTHUMT00000365310; OTTHUMT00000365311	GO:0000166; GO:0005515; GO:0044822; GO:0003676; GO:0003723				main	Multiple_Complex	Hs00277883_m1
TC0600006714.hg.1	5.88	6.74	-1.81	1.81	1	1	5.88	6.74	NM_012135; ENST00000380272; ENST00000380274; BC001261; OTTHUMT00000039692; OTTHUMT00000039693	FAM50B	family with sequence similarity 50, member B	chr6	+	Coding	3849386	3851317	NM_012135; ENST00000380272; ENST00000380274; BC001261; OTTHUMT00000039692; OTTHUMT00000039693; CCDS4487.1; uc003mvu.4; uc063lni.1	RefSeq; ENSEMBL; GenBank; Havana transcript; ccdsGene; UCSC Genes			NM_012135; ENST00000380272; ENST00000380274; BC001261; OTTHUMT00000039692; OTTHUMT00000039693	GO:0005634	NM_012135; ENST00000380272; ENST00000380274; BC001261; OTTHUMT00000039692; OTTHUMT00000039693	GO:0005515				main	Coding	Hs05039192_s1
TC0600009144.hg.1	9.2	10.05	-1.81	1.81	1	1	9.2	10.05	NM_153369; ENST00000368847; BC036115; OTTHUMT00000041827	KIAA1919	KIAA1919	chr6	+	Multiple_Complex	111259279	111271167	NM_153369; ENST00000368847; BC036115; OTTHUMT00000041827; CCDS5090.1; hsa_circ_0001638; uc003puv.5; chr6_111583459_111585149	RefSeq; ENSEMBL; GenBank; Havana transcript; ccdsGene; circbase; UCSC Genes; Guo	NM_153369; ENST00000368847; BC036115; OTTHUMT00000041827	GO:0006814; GO:0008643; GO:0055085; GO:0006810; GO:0006811	NM_153369; ENST00000368847; BC036115; OTTHUMT00000041827	GO:0016021; GO:0016324; GO:0005886; GO:0016020	NM_153369; ENST00000368847; BC036115; OTTHUMT00000041827	GO:0015293				main	Multiple_Complex	Hs00401519_m1
TC1100010897.hg.1	13.37	14.22	-1.81	1.81	1	1	13.37	14.22	NM_004223; NM_198183; ENST00000287156; ENST00000340573; ENST00000526659; ENST00000527022; ENST00000528275; BC032491; OTTHUMT00000392655; OTTHUMT00000392657; OTTHUMT00000392658; OTTHUMT00000392659; OTTHUMT00000392660	UBE2L6	ubiquitin-conjugating enzyme E2L 6	chr11	-	Multiple_Complex	57551655	57568330	NM_004223; NM_198183; ENST00000287156; ENST00000340573; ENST00000526659; ENST00000527022; ENST00000528275; BC032491; OTTHUMT00000392655; OTTHUMT00000392657; OTTHUMT00000392658; OTTHUMT00000392659; OTTHUMT00000392660; CCDS7960.1; CCDS7961.1; hsa_circ_0022156; hsa_circ_0022157; hsa_circ_0022158; uc001nkn.3; uc001nko.3; uc058bmr.1; uc058bms.1; uc058bmt.1	RefSeq; ENSEMBL; GenBank; Havana transcript; ccdsGene; circbase; UCSC Genes	NM_004223; NM_198183; ENST00000287156; ENST00000340573; ENST00000526659; ENST00000527022; ENST00000528275; BC032491; OTTHUMT00000392655; OTTHUMT00000392657; OTTHUMT00000392658; OTTHUMT00000392659; OTTHUMT00000392660	GO:0006281; GO:0006464; GO:0016567; GO:0019221; GO:0019941; GO:0019985; GO:0032020; GO:0032480; GO:0045087; GO:0008152	NM_004223; NM_198183; ENST00000287156; ENST00000340573; ENST00000526659; ENST00000527022; ENST00000528275; BC032491; OTTHUMT00000392655; OTTHUMT00000392657; OTTHUMT00000392658; OTTHUMT00000392659; OTTHUMT00000392660	GO:0005654; GO:0005829	NM_004223; NM_198183; ENST00000287156; ENST00000340573; ENST00000526659; ENST00000527022; ENST00000528275; BC032491; OTTHUMT00000392655; OTTHUMT00000392657; OTTHUMT00000392658; OTTHUMT00000392659; OTTHUMT00000392660	GO:0004842; GO:0005515; GO:0042296; GO:0016740; GO:0019787; GO:0016874; GO:0000166; GO:0005524				main	Multiple_Complex	Hs01125548_m1
TC1200008222.hg.1	5.02	5.87	-1.81	1.81	1	1	5.02	5.87	NM_001304964; NM_152779; ENST00000312442; ENST00000378695; ENST00000547144; ENST00000548623; BC014603; OTTHUMT00000405714; OTTHUMT00000405715; OTTHUMT00000405716; OTTHUMT00000405717	GLIPR1L1	GLI pathogenesis-related 1 like 1	chr12	+	Multiple_Complex	75334639	75370560	NM_001304964; NM_152779; ENST00000312442; ENST00000378695; ENST00000547144; ENST00000548623; BC014603; OTTHUMT00000405714; OTTHUMT00000405715; OTTHUMT00000405716; OTTHUMT00000405717; CCDS9009.1; GLIPR1L1.aAug10; uc001sxn.4; uc001sxo.4; uc058rbx.1; uc058rby.1; NONHSAT029533	RefSeq; ENSEMBL; GenBank; Havana transcript; ccdsGene; Ace View; UCSC Genes; lncRNAWiki; NONCODE	NM_001304964; NM_152779; ENST00000312442; ENST00000378695; ENST00000547144; ENST00000548623; BC014603; OTTHUMT00000405714; OTTHUMT00000405715; OTTHUMT00000405716; OTTHUMT00000405717	GO:0007339	NM_001304964; NM_152779; ENST00000312442; ENST00000378695; ENST00000547144; ENST00000548623; BC014603; OTTHUMT00000405714; OTTHUMT00000405715; OTTHUMT00000405716; OTTHUMT00000405717	GO:0001669; GO:0005576; GO:0097224						main	Multiple_Complex	Hs00385348_m1
TC1200012584.hg.1	11.41	12.27	-1.81	1.81	1	1	11.41	12.27	NM_018009; ENST00000266556; ENST00000542160; ENST00000543567; ENST00000544021; ENST00000544289; ENST00000544826; ENST00000545700; BC015017; OTTHUMT00000399261; OTTHUMT00000399262; OTTHUMT00000399263; OTTHUMT00000399264; OTTHUMT00000399265; OTTHUMT00000399266; OTTHUMT00000399267	TAPBPL	TAP binding protein-like	chr12	+	Multiple_Complex	6452011	6466517	NM_018009; ENST00000266556; ENST00000542160; ENST00000543567; ENST00000544021; ENST00000544289; ENST00000544826; ENST00000545700; BC015017; OTTHUMT00000399261; OTTHUMT00000399262; OTTHUMT00000399263; OTTHUMT00000399264; OTTHUMT00000399265; OTTHUMT00000399266; OTTHUMT00000399267; CCDS8546.1; hsa_circ_0025143; TAPBPL.dAug10; uc001qog.5; uc001qoi.2; uc058kew.1; uc058kex.1; uc058key.1; uc058kez.1; uc058kfa.1; NONHSAT026088; NONHSAT026089	RefSeq; ENSEMBL; GenBank; Havana transcript; ccdsGene; circbase; Ace View; UCSC Genes; lncRNAWiki; NONCODE	NM_018009; ENST00000266556; ENST00000542160; ENST00000543567; ENST00000544021; ENST00000544289; ENST00000544826; ENST00000545700; BC015017; OTTHUMT00000399261; OTTHUMT00000399262; OTTHUMT00000399263; OTTHUMT00000399264; OTTHUMT00000399265; OTTHUMT00000399266; OTTHUMT00000399267	GO:0002376; GO:0002590	NM_018009; ENST00000266556; ENST00000542160; ENST00000543567; ENST00000544021; ENST00000544289; ENST00000544826; ENST00000545700; BC015017; OTTHUMT00000399261; OTTHUMT00000399262; OTTHUMT00000399263; OTTHUMT00000399264; OTTHUMT00000399265; OTTHUMT00000399266; OTTHUMT00000399267	GO:0000139; GO:0005789; GO:0005886; GO:0016021; GO:0005783; GO:0005794; GO:0016020; GO:0031090; GO:0043231	NM_018009; ENST00000266556; ENST00000542160; ENST00000543567; ENST00000544021; ENST00000544289; ENST00000544826; ENST00000545700; BC015017; OTTHUMT00000399261; OTTHUMT00000399262; OTTHUMT00000399263; OTTHUMT00000399264; OTTHUMT00000399265; OTTHUMT00000399266; OTTHUMT00000399267	GO:0032403; GO:0005515				main	Multiple_Complex	Hs00215965_m1
TC1200012590.hg.1	5.62	6.48	-1.81	1.81	1	1	5.62	6.48	NM_001135217; NM_006992; NM_201650; ENST00000007969; ENST00000323702; ENST00000415834; ENST00000428946; ENST00000429740; ENST00000431207; ENST00000436789; ENST00000443597; ENST00000451681; ENST00000457146; ENST00000472633; ENST00000486401; ENST00000622489; BC029858; OTTHUMT00000345214; OTTHUMT00000345215; OTTHUMT00000345216; OTTHUMT00000345217; OTTHUMT00000345218; OTTHUMT00000345219; OTTHUMT00000345220; OTTHUMT00000345221; OTTHUMT00000345222; OTTHUMT00000345223; OTTHUMT00000345225; OTTHUMT00000345226	LRRC23	leucine rich repeat containing 23	chr12	+	Multiple_Complex	6904733	6914243	NM_001135217; NM_006992; NM_201650; ENST00000007969; ENST00000323702; ENST00000415834; ENST00000428946; ENST00000429740; ENST00000431207; ENST00000436789; ENST00000443597; ENST00000451681; ENST00000457146; ENST00000472633; ENST00000486401; ENST00000622489; BC029858; OTTHUMT00000345214; OTTHUMT00000345215; OTTHUMT00000345216; OTTHUMT00000345217; OTTHUMT00000345218; OTTHUMT00000345219; OTTHUMT00000345220; OTTHUMT00000345221; OTTHUMT00000345222; OTTHUMT00000345223; OTTHUMT00000345225; OTTHUMT00000345226; CCDS8568.1; CCDS8569.1; RPL13P5andLRRC23andENO2.iAug10; uc001qrp.4; uc001qrq.4; uc001qrt.5; uc009zfh.4; uc058kna.1; uc058knb.1; uc058knc.1; uc058knd.1; uc058kne.1; uc058knf.1; uc058kng.1; uc058knh.1; uc058kni.1; NONHSAT026178; NONHSAT026179; NONHSAT026180; NONHSAT026181	RefSeq; ENSEMBL; GenBank; Havana transcript; ccdsGene; Ace View; UCSC Genes; lncRNAWiki; NONCODE	NM_001135217; NM_006992; NM_201650; ENST00000007969; ENST00000323702; ENST00000415834; ENST00000428946; ENST00000429740; ENST00000431207; ENST00000436789; ENST00000443597; ENST00000451681; ENST00000457146; ENST00000472633; ENST00000486401; ENST00000622489; BC029858; OTTHUMT00000345214; OTTHUMT00000345215; OTTHUMT00000345216; OTTHUMT00000345217; OTTHUMT00000345218; OTTHUMT00000345219; OTTHUMT00000345220; OTTHUMT00000345221; OTTHUMT00000345222; OTTHUMT00000345223; OTTHUMT00000345225; OTTHUMT00000345226	GO:0008150	NM_001135217; NM_006992; NM_201650; ENST00000007969; ENST00000323702; ENST00000415834; ENST00000428946; ENST00000429740; ENST00000431207; ENST00000436789; ENST00000443597; ENST00000451681; ENST00000457146; ENST00000472633; ENST00000486401; ENST00000622489; BC029858; OTTHUMT00000345214; OTTHUMT00000345215; OTTHUMT00000345216; OTTHUMT00000345217; OTTHUMT00000345218; OTTHUMT00000345219; OTTHUMT00000345220; OTTHUMT00000345221; OTTHUMT00000345222; OTTHUMT00000345223; OTTHUMT00000345225; OTTHUMT00000345226	GO:0005575	NM_001135217; NM_006992; NM_201650; ENST00000007969; ENST00000323702; ENST00000415834; ENST00000428946; ENST00000429740; ENST00000431207; ENST00000436789; ENST00000443597; ENST00000451681; ENST00000457146; ENST00000472633; ENST00000486401; ENST00000622489; BC029858; OTTHUMT00000345214; OTTHUMT00000345215; OTTHUMT00000345216; OTTHUMT00000345217; OTTHUMT00000345218; OTTHUMT00000345219; OTTHUMT00000345220; OTTHUMT00000345221; OTTHUMT00000345222; OTTHUMT00000345223; OTTHUMT00000345225; OTTHUMT00000345226	GO:0003674; GO:0005515				main	Multiple_Complex	Hs01088058_g1
TC1300009169.hg.1	3.85	4.71	-1.81	1.81	1	1	3.85	4.71	hsa_circ_0000491	PCDH9	Memczak2013 ALT_ACCEPTOR, ALT_DONOR, coding, INTERNAL, intronic best transcript NM_203487	chr13	-	NonCoding	66448674	66448942	hsa_circ_0000491	circbase										main	NonCoding	TaqMan Probe Unavailable
TC1600010476.hg.1	10.71	11.57	-1.81	1.81	1	1	10.71	11.57	NM_001896; ENST00000262506; ENST00000562367; ENST00000563307; ENST00000565188; ENST00000566813; ENST00000567730; BC008812; OTTHUMT00000257386; OTTHUMT00000422596; OTTHUMT00000422597; OTTHUMT00000422598; OTTHUMT00000422599; OTTHUMT00000422600	CSNK2A2	casein kinase 2, alpha prime polypeptide	chr16	-	Multiple_Complex	58157907	58197920	NM_001896; ENST00000262506; ENST00000562367; ENST00000563307; ENST00000565188; ENST00000566813; ENST00000567730; BC008812; OTTHUMT00000257386; OTTHUMT00000422596; OTTHUMT00000422597; OTTHUMT00000422598; OTTHUMT00000422599; OTTHUMT00000422600; CCDS10794.1; CSNK2A2.dAug10; CSNK2A2.gAug10; hsa_circ_0039612; hsa_circ_0039613; uc002enc.4; uc021tjf.2; uc059uzs.1; uc059uzt.1; uc059uzu.1; uc059uzv.1; NONHSAT142822	RefSeq; ENSEMBL; GenBank; Havana transcript; ccdsGene; Ace View; circbase; UCSC Genes; lncRNAWiki; NONCODE	NM_001896; ENST00000262506; ENST00000562367; ENST00000563307; ENST00000565188; ENST00000566813; ENST00000567730; BC008812; OTTHUMT00000257386; OTTHUMT00000422596; OTTHUMT00000422597; OTTHUMT00000422598; OTTHUMT00000422599; OTTHUMT00000422600	GO:0000278; GO:0006351; GO:0006355; GO:0006468; GO:0006915; GO:0007411; GO:0016055; GO:0071174; GO:1903146; GO:1903955; GO:0007049; GO:0016310; GO:0051726	NM_001896; ENST00000262506; ENST00000562367; ENST00000563307; ENST00000565188; ENST00000566813; ENST00000567730; BC008812; OTTHUMT00000257386; OTTHUMT00000422596; OTTHUMT00000422597; OTTHUMT00000422598; OTTHUMT00000422599; OTTHUMT00000422600	GO:0005634; GO:0005829; GO:0031519	NM_001896; ENST00000262506; ENST00000562367; ENST00000563307; ENST00000565188; ENST00000566813; ENST00000567730; BC008812; OTTHUMT00000257386; OTTHUMT00000422596; OTTHUMT00000422597; OTTHUMT00000422598; OTTHUMT00000422599; OTTHUMT00000422600	GO:0004674; GO:0005515; GO:0005524; GO:0047485; GO:0000166; GO:0004672; GO:0016301; GO:0016740; GO:0016772				main	Multiple_Complex	Hs01574254_mH
TC1600010789.hg.1	3.94	4.8	-1.81	1.81	1	1	3.94	4.8	NM_000353; ENST00000355962; ENST00000564007; ENST00000566010; ENST00000566094; BC130534; OTTHUMT00000268989; OTTHUMT00000433813; OTTHUMT00000433814; OTTHUMT00000433815	TAT	tyrosine aminotransferase	chr16	-	Multiple_Complex	71565660	71577130	NM_000353; ENST00000355962; ENST00000564007; ENST00000566010; ENST00000566094; BC130534; OTTHUMT00000268989; OTTHUMT00000433813; OTTHUMT00000433814; OTTHUMT00000433815; CCDS10903.1; uc002fap.3; uc059wum.1; uc059wun.1; uc059wuo.1; NONHSAT143495	RefSeq; ENSEMBL; GenBank; Havana transcript; ccdsGene; UCSC Genes; lncRNAWiki; NONCODE	NM_000353; ENST00000355962; ENST00000564007; ENST00000566010; ENST00000566094; BC130534; OTTHUMT00000268989; OTTHUMT00000433813; OTTHUMT00000433814; OTTHUMT00000433815	GO:0006103; GO:0006536; GO:0006559; GO:0006572; GO:0006979; GO:0009058; GO:0034641; GO:0044281; GO:0046689; GO:0051384; GO:0006520; GO:0009072; GO:0009074; GO:0014070	NM_000353; ENST00000355962; ENST00000564007; ENST00000566010; ENST00000566094; BC130534; OTTHUMT00000268989; OTTHUMT00000433813; OTTHUMT00000433814; OTTHUMT00000433815	GO:0005739; GO:0005829; GO:0005575	NM_000353; ENST00000355962; ENST00000564007; ENST00000566010; ENST00000566094; BC130534; OTTHUMT00000268989; OTTHUMT00000433813; OTTHUMT00000433814; OTTHUMT00000433815	GO:0004838; GO:0016597; GO:0030170; GO:0080130; GO:0003824; GO:0008483; GO:0016740; GO:0005515	NM_000353	HumanCyc	PWY-4361; PHESYN; TYRFUMCAT-PWY	main	Multiple_Complex	Hs00356936_m1
TC1600011405.hg.1	4.97	5.82	-1.81	1.81	1	1	4.97	5.82	NM_001126129; NM_001126130; NM_022770; ENST00000318129; ENST00000328514; ENST00000426538; ENST00000567143; ENST00000567909; BC005879; BC014437; OTTHUMT00000257384; OTTHUMT00000422476; OTTHUMT00000422477; OTTHUMT00000422525; OTTHUMT00000422526; uc002enh.4	GINS3	GINS complex subunit 3 (Psf3 homolog)	chr16	+	Multiple_Complex	58392394	58406144	NM_001126129; NM_001126130; NM_022770; ENST00000318129; ENST00000328514; ENST00000426538; ENST00000567143; ENST00000567909; BC005879; BC014437; OTTHUMT00000257384; OTTHUMT00000422476; OTTHUMT00000422477; OTTHUMT00000422525; OTTHUMT00000422526; uc002enh.4; CCDS10796.1; CCDS45498.1; CCDS45499.1; uc002enj.5; uc010cdj.4; uc059van.1; uc059vao.1; NONHSAT142836	RefSeq; ENSEMBL; GenBank; Havana transcript; UCSC Genes; ccdsGene; lncRNAWiki; NONCODE	NM_001126129; NM_001126130; NM_022770; ENST00000318129; ENST00000328514; ENST00000426538; ENST00000567143; ENST00000567909; BC005879; BC014437; OTTHUMT00000257384; OTTHUMT00000422476; OTTHUMT00000422477; OTTHUMT00000422525; OTTHUMT00000422526; uc002enh.4	GO:0000278; GO:0006271; GO:0006260	NM_001126129; NM_001126130; NM_022770; ENST00000318129; ENST00000328514; ENST00000426538; ENST00000567143; ENST00000567909; BC005879; BC014437; OTTHUMT00000257384; OTTHUMT00000422476; OTTHUMT00000422477; OTTHUMT00000422525; OTTHUMT00000422526; uc002enh.4	GO:0005654; GO:0005634						main	Multiple_Complex	Hs01090589_m1
TC1600011556.hg.1	9.22	10.07	-1.81	1.81	1	1	9.22	10.07	NM_022341; NM_032382; NM_144676; ENST00000288022; ENST00000288025; ENST00000306875; ENST00000562081; ENST00000562595; ENST00000564419; ENST00000567493; ENST00000568748; ENST00000615447; BC019912; BC020827; BC121022; BC121023; OTTHUMT00000268948; OTTHUMT00000268951; OTTHUMT00000413022; OTTHUMT00000430567; OTTHUMT00000430568; OTTHUMT00000430569; OTTHUMT00000430570; OTTHUMT00000430575; OTTHUMT00000474144; uc002ewx.1	PDF; COG8; TMED6	peptide deformylase (mitochondrial); component of oligomeric golgi complex 8; transmembrane p24 trafficking protein 6	chr16	-	Multiple_Complex	69320140	69351809	NM_022341; NM_032382; NM_144676; ENST00000288022; ENST00000288025; ENST00000306875; ENST00000562081; ENST00000562595; ENST00000564419; ENST00000567493; ENST00000568748; ENST00000615447; BC019912; BC020827; BC121022; BC121023; OTTHUMT00000268948; OTTHUMT00000268951; OTTHUMT00000413022; OTTHUMT00000430567; OTTHUMT00000430568; OTTHUMT00000430569; OTTHUMT00000430570; OTTHUMT00000430575; OTTHUMT00000474144; uc002ewx.1; CCDS10875.1; CCDS10876.1; CCDS10878.1; hsa_circ_0040057; hsa_circ_0040058; hsa_circ_0040059; hsa_circ_0040060; TMED6andCOG8andPDF.bAug10; TMED6andCOG8andPDF.fAug10-unspliced; uc002ewy.3; uc002exc.3; uc059wkg.1; uc059wkj.1; uc059wkk.1; uc059wkl.1; uc059wkn.1; uc059wko.1; uc059wkp.1; uc059wkq.1; uc059wkx.1; ENST00000562949; ENST00000564737; ENST00000570293; NONHSAT143332; OTTHUMT00000430573; OTTHUMT00000430574; OTTHUMT00000472063	RefSeq; ENSEMBL; GenBank; Havana transcript; UCSC Genes; ccdsGene; circbase; Ace View; lncRNAWiki; NONCODE	NM_022341; NM_032382; NM_144676; ENST00000288022; ENST00000288025; ENST00000306875; ENST00000562081; ENST00000562595; ENST00000564419; ENST00000567493; ENST00000568748; ENST00000615447; BC019912; BC020827; BC121022; BC121023; OTTHUMT00000268948; OTTHUMT00000268951; OTTHUMT00000413022; OTTHUMT00000430567; OTTHUMT00000430568; OTTHUMT00000430569; OTTHUMT00000430570; OTTHUMT00000430575; OTTHUMT00000474144; uc002ewx.1; ENST00000562949; ENST00000564737; ENST00000570293; OTTHUMT00000430573; OTTHUMT00000430574	GO:0006412; GO:0008284; GO:0018206; GO:0031365; GO:0043686; GO:0006810; GO:0006891; GO:0015031; GO:0008152	NM_022341; NM_032382; NM_144676; ENST00000288022; ENST00000288025; ENST00000306875; ENST00000562081; ENST00000562595; ENST00000564419; ENST00000567493; ENST00000568748; ENST00000615447; BC019912; BC020827; BC121022; BC121023; OTTHUMT00000268948; OTTHUMT00000268951; OTTHUMT00000413022; OTTHUMT00000430567; OTTHUMT00000430568; OTTHUMT00000430569; OTTHUMT00000430570; OTTHUMT00000430575; OTTHUMT00000474144; uc002ewx.1; ENST00000562949; ENST00000564737; ENST00000570293; OTTHUMT00000430573; OTTHUMT00000430574; OTTHUMT00000472063	GO:0005739; GO:0000139; GO:0005794; GO:0016020; GO:0017119; GO:0005789; GO:0016021; GO:0005783	NM_022341; NM_032382; ENST00000288022; ENST00000306875; ENST00000562081; ENST00000562595; ENST00000564419; ENST00000567493; ENST00000615447; BC019912; BC121022; BC121023; OTTHUMT00000268948; OTTHUMT00000413022; OTTHUMT00000430567; OTTHUMT00000430568; OTTHUMT00000430569; OTTHUMT00000430570; OTTHUMT00000474144; uc002ewx.1	GO:0005506; GO:0042586; GO:0005515; GO:0016787; GO:0046872				main	Multiple_Complex	Hs01083013_m1
TC1900008121.hg.1	11.11	11.97	-1.81	1.81	1	1	11.11	11.97	NM_004596; ENST00000243563; ENST00000596860; ENST00000597353; ENST00000598452; ENST00000598923; ENST00000599362; ENST00000599570; ENST00000600456; ENST00000601253; ENST00000601393; ENST00000601545; BC000405; BC008290; OTTHUMT00000463117; OTTHUMT00000463118; OTTHUMT00000463119; OTTHUMT00000463120; OTTHUMT00000463121; OTTHUMT00000463122; OTTHUMT00000463124; OTTHUMT00000463125; OTTHUMT00000463158; OTTHUMT00000463559; OTTHUMT00000463918	SNRPA	small nuclear ribonucleoprotein polypeptide A	chr19	+	Multiple_Complex	40750637	40765392	NM_004596; ENST00000243563; ENST00000596860; ENST00000597353; ENST00000598452; ENST00000598923; ENST00000599362; ENST00000599570; ENST00000600456; ENST00000601253; ENST00000601393; ENST00000601545; BC000405; BC008290; OTTHUMT00000463117; OTTHUMT00000463118; OTTHUMT00000463119; OTTHUMT00000463120; OTTHUMT00000463121; OTTHUMT00000463122; OTTHUMT00000463124; OTTHUMT00000463125; OTTHUMT00000463158; OTTHUMT00000463559; OTTHUMT00000463918; CCDS12565.1; hsa_circ_0051139; hsa_circ_0051140; hsa_circ_0051141; hsa_circ_0051142; hsa_circ_0051143; hsa_circ_0051144; hsa_circ_0051145; SNRPA.fAug10; uc002ooz.4; uc060ywn.1; uc060ywo.1; uc060ywp.1; uc060ywq.1; uc060ywr.1; uc060yws.1; uc060ywt.1; uc060ywu.1; uc060ywv.1; uc060yww.1	RefSeq; ENSEMBL; GenBank; Havana transcript; ccdsGene; circbase; Ace View; UCSC Genes	NM_004596; ENST00000243563; ENST00000596860; ENST00000597353; ENST00000598452; ENST00000598923; ENST00000599362; ENST00000599570; ENST00000600456; ENST00000601253; ENST00000601393; ENST00000601545; BC000405; BC008290; OTTHUMT00000463117; OTTHUMT00000463118; OTTHUMT00000463119; OTTHUMT00000463120; OTTHUMT00000463121; OTTHUMT00000463122; OTTHUMT00000463124; OTTHUMT00000463125; OTTHUMT00000463158; OTTHUMT00000463559; OTTHUMT00000463918	GO:0000398; GO:0008380; GO:0010467; GO:0006397	NM_004596; ENST00000243563; ENST00000596860; ENST00000597353; ENST00000598452; ENST00000598923; ENST00000599362; ENST00000599570; ENST00000600456; ENST00000601253; ENST00000601393; ENST00000601545; BC000405; BC008290; OTTHUMT00000463117; OTTHUMT00000463118; OTTHUMT00000463119; OTTHUMT00000463120; OTTHUMT00000463121; OTTHUMT00000463122; OTTHUMT00000463124; OTTHUMT00000463125; OTTHUMT00000463158; OTTHUMT00000463559; OTTHUMT00000463918	GO:0005654; GO:0005681; GO:0005685; GO:0005730; GO:0005737; GO:0005634; GO:0030529; GO:0019013	NM_004596; ENST00000243563; ENST00000596860; ENST00000597353; ENST00000598452; ENST00000598923; ENST00000599362; ENST00000599570; ENST00000600456; ENST00000601253; ENST00000601393; ENST00000601545; BC000405; BC008290; OTTHUMT00000463117; OTTHUMT00000463118; OTTHUMT00000463119; OTTHUMT00000463120; OTTHUMT00000463121; OTTHUMT00000463122; OTTHUMT00000463124; OTTHUMT00000463125; OTTHUMT00000463158; OTTHUMT00000463559; OTTHUMT00000463918	GO:0000166; GO:0003723; GO:0005515; GO:0030619; GO:0035614; GO:0044822; GO:0003676; GO:0017069	NM_004596; ENST00000243563; ENST00000596860; ENST00000597353; ENST00000598452; ENST00000598923; ENST00000599362; ENST00000599570; ENST00000600456; ENST00000601253; ENST00000601393; ENST00000601545; BC000405; BC008290; OTTHUMT00000463117; OTTHUMT00000463118; OTTHUMT00000463119; OTTHUMT00000463120; OTTHUMT00000463121; OTTHUMT00000463122; OTTHUMT00000463124; OTTHUMT00000463125; OTTHUMT00000463158; OTTHUMT00000463559; OTTHUMT00000463918	GenMAPP	mRNA_processing_Reactome	main	Multiple_Complex	Hs00997667_m1
TC1900009747.hg.1	11.04	11.89	-1.81	1.81	1	1	11.04	11.89	NM_024038; ENST00000242784; ENST00000588213; ENST00000589590; ENST00000591254; ENST00000592273; BC000216; BC004533; BC015347; OTTHUMT00000450854; OTTHUMT00000450855; OTTHUMT00000450856; OTTHUMT00000450857; OTTHUMT00000450858	C19orf43	chromosome 19 open reading frame 43	chr19	-	Multiple_Complex	12730640	12734775	NM_024038; ENST00000242784; ENST00000588213; ENST00000589590; ENST00000591254; ENST00000592273; BC000216; BC004533; BC015347; OTTHUMT00000450854; OTTHUMT00000450855; OTTHUMT00000450856; OTTHUMT00000450857; OTTHUMT00000450858; C19orf43.eAug10; CCDS12279.1; hsa_circ_0049591; hsa_circ_0049592; hsa_circ_0049593; uc002muu.4; uc060uce.1; uc060ucf.1; uc060ucg.1; uc060uch.1; NONHSAT061289	RefSeq; ENSEMBL; GenBank; Havana transcript; Ace View; ccdsGene; circbase; UCSC Genes; lncRNAWiki; NONCODE										main	Multiple_Complex	Hs00225213_m1
TC1900009801.hg.1	4.58	5.43	-1.81	1.81	1	1	4.58	5.43	NM_001145028; ENST00000340790; ENST00000586368; ENST00000589048; OTTHUMT00000458540; OTTHUMT00000458541; OTTHUMT00000458542	PALM3	paralemmin 3	chr19	-	Multiple_Complex	14053365	14059159	NM_001145028; ENST00000340790; ENST00000586368; ENST00000589048; OTTHUMT00000458540; OTTHUMT00000458541; OTTHUMT00000458542; CCDS46001.1; hsa_circ_0049716; PALM3.cAug10; uc010xnk.2; uc060ulj.1; uc060ulk.1	RefSeq; ENSEMBL; Havana transcript; ccdsGene; circbase; Ace View; UCSC Genes	NM_001145028; ENST00000340790; ENST00000586368; ENST00000589048; OTTHUMT00000458540; OTTHUMT00000458541; OTTHUMT00000458542	GO:0001960; GO:0008063; GO:0032496	NM_001145028; ENST00000340790; ENST00000586368; ENST00000589048; OTTHUMT00000458540; OTTHUMT00000458541; OTTHUMT00000458542	GO:0005737; GO:0005886; GO:0016020	NM_001145028; ENST00000340790; ENST00000586368; ENST00000589048; OTTHUMT00000458540; OTTHUMT00000458541; OTTHUMT00000458542	GO:0005515; GO:0005524; GO:0000166				main	Multiple_Complex	Hs00908820_g1
TC1900010525.hg.1	6.17	7.03	-1.81	1.81	1	1	6.17	7.03	NM_001145343; NM_001145344; NM_001145345; NM_001300970; NM_032838; ENST00000392170; ENST00000424129; ENST00000427002; ENST00000434377; ENST00000452939; ENST00000460937; ENST00000472909; ENST00000480361; ENST00000493391; ENST00000494354; ENST00000587567; BC007064; BC104886; BC104888; BC143658; OTTHUMT00000109555; OTTHUMT00000341054; OTTHUMT00000341055; OTTHUMT00000341056; OTTHUMT00000341057; OTTHUMT00000341058; OTTHUMT00000341059; OTTHUMT00000341060; OTTHUMT00000341061; OTTHUMT00000452534; uc002oea.4	ZNF566	zinc finger protein 566	chr19	-	Multiple_Complex	36445119	36489902	NM_001145343; NM_001145344; NM_001145345; NM_001300970; NM_032838; ENST00000392170; ENST00000424129; ENST00000427002; ENST00000434377; ENST00000452939; ENST00000460937; ENST00000472909; ENST00000480361; ENST00000493391; ENST00000494354; ENST00000587567; BC007064; BC104886; BC104888; BC143658; OTTHUMT00000109555; OTTHUMT00000341054; OTTHUMT00000341055; OTTHUMT00000341056; OTTHUMT00000341057; OTTHUMT00000341058; OTTHUMT00000341059; OTTHUMT00000341060; OTTHUMT00000341061; OTTHUMT00000452534; uc002oea.4; CCDS12494.1; CCDS46061.1; CCDS74346.1; uc002oeb.5; uc002oec.5; uc060xox.1; uc060xoy.1; uc060xoz.1; uc060xpa.1; uc060xpb.1; uc060xpc.1; uc060xpd.1; uc060xpe.1; ZNF566.bAug10; NONHSAT066000; NONHSAT066001; NONHSAT066002; NONHSAT066003	RefSeq; ENSEMBL; GenBank; Havana transcript; UCSC Genes; ccdsGene; Ace View; lncRNAWiki; NONCODE	NM_001145343; NM_001145344; NM_001145345; NM_001300970; NM_032838; ENST00000392170; ENST00000424129; ENST00000427002; ENST00000434377; ENST00000452939; ENST00000460937; ENST00000472909; ENST00000480361; ENST00000493391; ENST00000494354; ENST00000587567; BC007064; BC104886; BC104888; BC143658; OTTHUMT00000109555; OTTHUMT00000341054; OTTHUMT00000341055; OTTHUMT00000341056; OTTHUMT00000341057; OTTHUMT00000341058; OTTHUMT00000341059; OTTHUMT00000341060; OTTHUMT00000341061; OTTHUMT00000452534; uc002oea.4	GO:0006351; GO:0006355	NM_001145343; NM_001145344; NM_001145345; NM_001300970; NM_032838; ENST00000392170; ENST00000424129; ENST00000427002; ENST00000434377; ENST00000452939; ENST00000460937; ENST00000472909; ENST00000480361; ENST00000493391; ENST00000494354; ENST00000587567; BC007064; BC104886; BC104888; BC143658; OTTHUMT00000109555; OTTHUMT00000341054; OTTHUMT00000341055; OTTHUMT00000341056; OTTHUMT00000341057; OTTHUMT00000341058; OTTHUMT00000341059; OTTHUMT00000341060; OTTHUMT00000341061; OTTHUMT00000452534; uc002oea.4	GO:0005634; GO:0005622; GO:0016020; GO:0016021	NM_001145343; NM_001145344; NM_001145345; NM_001300970; NM_032838; ENST00000392170; ENST00000424129; ENST00000427002; ENST00000434377; ENST00000452939; ENST00000460937; ENST00000472909; ENST00000480361; ENST00000493391; ENST00000494354; ENST00000587567; BC007064; BC104886; BC104888; BC143658; OTTHUMT00000109555; OTTHUMT00000341054; OTTHUMT00000341055; OTTHUMT00000341056; OTTHUMT00000341057; OTTHUMT00000341058; OTTHUMT00000341059; OTTHUMT00000341060; OTTHUMT00000341061; OTTHUMT00000452534; uc002oea.4	GO:0003677; GO:0046872; GO:0003676				main	Multiple_Complex	Hs00262491_m1
TC1900011524.hg.1	6.06	6.91	-1.81	1.81	1	1	6.06	6.91	NM_022103; NR_030740; ENST00000292069; ENST00000504904; ENST00000587555; ENST00000589652; ENST00000589946; ENST00000591790; ENST00000592189; ENST00000629654; BC074898; BC074899; BC136388; BC150593; OTTHUMT00000458393; OTTHUMT00000458394; OTTHUMT00000458395; OTTHUMT00000458396; OTTHUMT00000458397; OTTHUMT00000458398; OTTHUMT00000458414	ZNF667	zinc finger protein 667	chr19	-	Multiple_Complex	56439324	56478065	NM_022103; NR_030740; ENST00000292069; ENST00000504904; ENST00000587555; ENST00000589652; ENST00000589946; ENST00000591790; ENST00000592189; ENST00000629654; BC074898; BC074899; BC136388; BC150593; OTTHUMT00000458393; OTTHUMT00000458394; OTTHUMT00000458395; OTTHUMT00000458396; OTTHUMT00000458397; OTTHUMT00000458398; OTTHUMT00000458414; CCDS12944.1; uc002qnd.4; uc002qne.4; uc061dgb.1; uc061dgc.1; uc061dgd.1; uc061dge.1; uc061dgf.1; uc061dgg.1; ZNF667.fAug10; lnc-ZNF582-2:1; NONHSAT068153	RefSeq; ENSEMBL; GenBank; Havana transcript; ccdsGene; UCSC Genes; Ace View; lncRNAWiki; NONCODE	NM_022103; NR_030740; ENST00000292069; ENST00000504904; ENST00000587555; ENST00000589652; ENST00000589946; ENST00000591790; ENST00000592189; ENST00000629654; BC074898; BC074899; BC136388; BC150593; OTTHUMT00000458393; OTTHUMT00000458394; OTTHUMT00000458395; OTTHUMT00000458396; OTTHUMT00000458397; OTTHUMT00000458398; OTTHUMT00000458414	GO:0006351; GO:0006357; GO:0006355	NM_022103; NR_030740; ENST00000292069; ENST00000504904; ENST00000587555; ENST00000589652; ENST00000589946; ENST00000591790; ENST00000592189; ENST00000629654; BC074898; BC074899; BC136388; BC150593; OTTHUMT00000458393; OTTHUMT00000458394; OTTHUMT00000458395; OTTHUMT00000458396; OTTHUMT00000458397; OTTHUMT00000458398; OTTHUMT00000458414	GO:0005634; GO:0005622	NM_022103; NR_030740; ENST00000292069; ENST00000504904; ENST00000587555; ENST00000589652; ENST00000589946; ENST00000591790; ENST00000592189; ENST00000629654; BC074898; BC074899; BC136388; BC150593; OTTHUMT00000458393; OTTHUMT00000458394; OTTHUMT00000458395; OTTHUMT00000458396; OTTHUMT00000458397; OTTHUMT00000458398; OTTHUMT00000458414	GO:0003677; GO:0003712; GO:0046872; GO:0003676				main	Multiple_Complex	Hs00254426_s1
TC2000007089.hg.1	4.42	5.28	-1.81	1.81	1	1	4.42	5.28	NM_012112; ENST00000300403; ENST00000340513; BC004136; BC020207; OTTHUMT00000078569; OTTHUMT00000078570	TPX2	TPX2, microtubule-associated	chr20	+	Multiple_Complex	31739101	31801805	NM_012112; ENST00000300403; ENST00000340513; BC004136; BC020207; OTTHUMT00000078569; OTTHUMT00000078570; CCDS13190.1; hsa_circ_0001135; hsa_circ_0003209; hsa_circ_0009098; hsa_circ_0059709; hsa_circ_0059710; hsa_circ_0059711; hsa_circ_0059712; hsa_circ_0059713; hsa_circ_0059714; hsa_circ_0059715; hsa_circ_0059716; hsa_circ_0059717; hsa_circ_0059718; hsa_circ_0059719; hsa_circ_0059720; hsa_circ_0059721; hsa_circ_0059722; hsa_circ_0059723; hsa_circ_0059724; hsa_circ_0059725; hsa_circ_0059726; hsa_circ_0059727; hsa_circ_0059728; hsa_circ_0059729; hsa_circ_0059730; hsa_circ_0059731; hsa_circ_0059732; hsa_circ_0059733; hsa_circ_0059734; hsa_circ_0059735; hsa_circ_0059736; hsa_circ_0059737; uc002wwp.2; uc010gdv.2; chr20_30330343_30354485; chr20_30370051_30385318; chr20_30380537_30382351	RefSeq; ENSEMBL; GenBank; Havana transcript; ccdsGene; circbase; UCSC Genes; Guo	NM_012112; ENST00000300403; ENST00000340513; BC004136; BC020207; OTTHUMT00000078569; OTTHUMT00000078570	GO:0006915; GO:0007067; GO:0008283; GO:0032147; GO:0051301; GO:0060236; GO:0090307; GO:0007049	NM_012112; ENST00000300403; ENST00000340513; BC004136; BC020207; OTTHUMT00000078569; OTTHUMT00000078570	GO:0000922; GO:0005634; GO:0005654; GO:0005737; GO:0005819; GO:0005874; GO:0015630; GO:0043203; GO:0005856	NM_012112; ENST00000300403; ENST00000340513; BC004136; BC020207; OTTHUMT00000078569; OTTHUMT00000078570	GO:0005515; GO:0005524; GO:0005525; GO:0019901; GO:0061676				main	Multiple_Complex	Hs00894779_g1
TC2200007043.hg.1	4.25	5.1	-1.81	1.81	1	1	4.25	5.1	NM_152510; ENST00000336726; ENST00000403975; ENST00000450612; ENST00000491605; BC030013; OTTHUMT00000320415; OTTHUMT00000320416; OTTHUMT00000320464; OTTHUMT00000320465	HORMAD2	HORMA domain containing 2	chr22	+	Multiple_Complex	30080174	30177075	NM_152510; ENST00000336726; ENST00000403975; ENST00000450612; ENST00000491605; BC030013; OTTHUMT00000320415; OTTHUMT00000320416; OTTHUMT00000320464; OTTHUMT00000320465; CCDS46683.1; HORMAD2.bAug10; HORMAD2.cAug10; uc003agy.4; uc031rxm.1; uc062daj.1; uc062dak.1; NONHSAT084757	RefSeq; ENSEMBL; GenBank; Havana transcript; ccdsGene; Ace View; UCSC Genes; lncRNAWiki; NONCODE	NM_152510; ENST00000336726; ENST00000403975; ENST00000450612; ENST00000491605; BC030013; OTTHUMT00000320415; OTTHUMT00000320416; OTTHUMT00000320464; OTTHUMT00000320465	GO:0007126; GO:0051177; GO:0051321	NM_152510; ENST00000336726; ENST00000403975; ENST00000450612; ENST00000491605; BC030013; OTTHUMT00000320415; OTTHUMT00000320416; OTTHUMT00000320464; OTTHUMT00000320465	GO:0000795; GO:0005634; GO:0005694	ENST00000336726	GO:0005515				main	Multiple_Complex	Hs01029692_m1
TC0100016337.hg.1	6.47	7.32	-1.8	1.8	1	1	6.47	7.32	NM_003175; ENST00000367819; BC069360; BC070308; OTTHUMT00000083613; uc001gfn.4	XCL2	chemokine (C motif) ligand 2	chr1	-	Coding	168540765	168543997	NM_003175; ENST00000367819; BC069360; BC070308; OTTHUMT00000083613; uc001gfn.4; CCDS1273.1	RefSeq; ENSEMBL; GenBank; Havana transcript; UCSC Genes; ccdsGene	NM_003175; ENST00000367819; BC069360; BC070308; OTTHUMT00000083613; uc001gfn.4	GO:0002548; GO:0006954; GO:0007165; GO:0007186; GO:0008015; GO:0010820; GO:0030593; GO:0043547; GO:0070098; GO:0070374; GO:0071346; GO:0071347; GO:0071356; GO:0006935; GO:0006955; GO:0060326	NM_003175; ENST00000367819; BC069360; BC070308; OTTHUMT00000083613; uc001gfn.4	GO:0005576; GO:0005615	NM_003175; ENST00000367819; BC069360; BC070308; OTTHUMT00000083613; uc001gfn.4	GO:0005515; GO:0008009; GO:0048020; GO:0005125				main	Coding	Hs00237019_m1
TC0200010275.hg.1	11.2	12.04	-1.8	1.8	1	1	11.2	12.04	NM_001256310; NM_014905; ENST00000320717; ENST00000338435; ENST00000409215; ENST00000409428; ENST00000409626; ENST00000412247; ENST00000417154; ENST00000457316; ENST00000461965; ENST00000468352; ENST00000469774; ENST00000471443; ENST00000479552; ENST00000495444; ENST00000496170; BC038507; OTTHUMT00000255999; OTTHUMT00000335598; OTTHUMT00000335599; OTTHUMT00000335600; OTTHUMT00000335601; OTTHUMT00000335602; OTTHUMT00000335603; OTTHUMT00000335604; OTTHUMT00000335605; OTTHUMT00000335606; OTTHUMT00000335607; OTTHUMT00000335608; OTTHUMT00000335609; OTTHUMT00000335610; OTTHUMT00000335611	GLS	glutaminase	chr2	+	Multiple_Complex	190880821	190965552	NM_001256310; NM_014905; ENST00000320717; ENST00000338435; ENST00000409215; ENST00000409428; ENST00000409626; ENST00000412247; ENST00000417154; ENST00000457316; ENST00000461965; ENST00000468352; ENST00000469774; ENST00000471443; ENST00000479552; ENST00000495444; ENST00000496170; BC038507; OTTHUMT00000255999; OTTHUMT00000335598; OTTHUMT00000335599; OTTHUMT00000335600; OTTHUMT00000335601; OTTHUMT00000335602; OTTHUMT00000335603; OTTHUMT00000335604; OTTHUMT00000335605; OTTHUMT00000335606; OTTHUMT00000335607; OTTHUMT00000335608; OTTHUMT00000335609; OTTHUMT00000335610; OTTHUMT00000335611; CCDS2308.1; CCDS58744.1; hsa_circ_0001085; hsa_circ_0002428; hsa_circ_0006662; hsa_circ_0057516; hsa_circ_0057517; hsa_circ_0057518; hsa_circ_0057519; hsa_circ_0057520; hsa_circ_0057521; hsa_circ_0057522; hsa_circ_0057523; hsa_circ_0057524; hsa_circ_0057525; hsa_circ_0057526; hsa_circ_0057527; hsa_circ_0057528; hsa_circ_0057529; uc002use.4; uc002usf.4; uc010zgj.3; uc061qsm.1; uc061qsn.1; uc061qso.1; uc061qsp.1; uc061qsq.1; uc061qsr.1; uc061qss.1; uc061qst.1; uc061qsu.1; uc061qsv.1; uc061qsw.1; uc061qsx.1; uc061qsy.1; ENST00000629173; chr2_191765289_191789319; NONHSAT076102; NONHSAT076104; NONHSAT076106; NONHSAT076107; NONHSAT076108	RefSeq; ENSEMBL; GenBank; Havana transcript; ccdsGene; circbase; UCSC Genes; Guo; lncRNAWiki; NONCODE			NM_001256310; NM_014905; ENST00000320717; ENST00000338435; ENST00000409215; ENST00000409428; ENST00000409626; ENST00000412247; ENST00000417154; ENST00000457316; ENST00000461965; ENST00000468352; ENST00000469774; ENST00000471443; ENST00000479552; ENST00000495444; ENST00000496170; BC038507; OTTHUMT00000255999; OTTHUMT00000335598; OTTHUMT00000335599; OTTHUMT00000335600; OTTHUMT00000335601; OTTHUMT00000335602; OTTHUMT00000335603; OTTHUMT00000335604; OTTHUMT00000335605; OTTHUMT00000335606; OTTHUMT00000335607; OTTHUMT00000335608; OTTHUMT00000335609; OTTHUMT00000335610; OTTHUMT00000335611	GO:0005739; GO:0005759; GO:0005829; GO:0005737	NM_001256310; NM_014905; ENST00000320717; ENST00000338435; ENST00000409215; ENST00000409428; ENST00000409626; ENST00000412247; ENST00000417154; ENST00000457316; ENST00000461965; ENST00000468352; ENST00000469774; ENST00000471443; ENST00000479552; ENST00000495444; ENST00000496170; BC038507; OTTHUMT00000255999; OTTHUMT00000335598; OTTHUMT00000335599; OTTHUMT00000335600; OTTHUMT00000335601; OTTHUMT00000335602; OTTHUMT00000335603; OTTHUMT00000335604; OTTHUMT00000335605; OTTHUMT00000335606; OTTHUMT00000335607; OTTHUMT00000335608; OTTHUMT00000335609; OTTHUMT00000335610; OTTHUMT00000335611	GO:0004359; GO:0005515; GO:0016787	NM_014905	HumanCyc	CITRULBIO-PWY; GLUTFUMARATE-PWY	main	Multiple_Complex	Hs01014023_m1
TC0200010713.hg.1	8.34	9.19	-1.8	1.8	1	1	8.34	9.19	NM_004044; ENST00000236959; ENST00000413174; ENST00000426233; ENST00000427397; ENST00000435675; ENST00000442048; ENST00000443953; ENST00000444305; ENST00000446622; ENST00000459796; ENST00000467388; ENST00000478734; ENST00000479093; ENST00000488712; BC008879; OTTHUMT00000256610; OTTHUMT00000337249; OTTHUMT00000337250; OTTHUMT00000337251; OTTHUMT00000337253; OTTHUMT00000337254; OTTHUMT00000337255; OTTHUMT00000337256; OTTHUMT00000337258; OTTHUMT00000337259; OTTHUMT00000337260; OTTHUMT00000337261; OTTHUMT00000337262; OTTHUMT00000337263	ATIC	5-aminoimidazole-4-carboxamide ribonucleotide formyltransferase/IMP cyclohydrolase	chr2	+	Multiple_Complex	215311817	215349773	NM_004044; ENST00000236959; ENST00000413174; ENST00000426233; ENST00000427397; ENST00000435675; ENST00000442048; ENST00000443953; ENST00000444305; ENST00000446622; ENST00000459796; ENST00000467388; ENST00000478734; ENST00000479093; ENST00000488712; BC008879; OTTHUMT00000256610; OTTHUMT00000337249; OTTHUMT00000337250; OTTHUMT00000337251; OTTHUMT00000337253; OTTHUMT00000337254; OTTHUMT00000337255; OTTHUMT00000337256; OTTHUMT00000337258; OTTHUMT00000337259; OTTHUMT00000337260; OTTHUMT00000337261; OTTHUMT00000337262; OTTHUMT00000337263; ATIC.mAug10; CCDS2398.1; hsa_circ_0058057; hsa_circ_0058058; hsa_circ_0058059; hsa_circ_0058060; hsa_circ_0058061; hsa_circ_0058062; hsa_circ_0058063; hsa_circ_0058064; hsa_circ_0058065; hsa_circ_0058066; hsa_circ_0058067; hsa_circ_0058068; hsa_circ_0058069; hsa_circ_0058070; hsa_circ_0058071; hsa_circ_0058072; hsa_circ_0058073; hsa_circ_0058074; hsa_circ_0058075; hsa_circ_0058076; hsa_circ_0058077; hsa_circ_0058078; hsa_circ_0058079; uc002vex.5; uc002vey.5; uc061scf.1; uc061scg.1; uc061sch.1; uc061sci.1; uc061scj.1; uc061sck.1; uc061scl.1; uc061scm.1; uc061scn.1; uc061sco.1; uc061scp.1; uc061scq.1; NONHSAT076741; NONHSAT076743; NONHSAT076744; NONHSAT076745	RefSeq; ENSEMBL; GenBank; Havana transcript; Ace View; ccdsGene; circbase; UCSC Genes; lncRNAWiki; NONCODE			NM_004044; ENST00000236959; ENST00000413174; ENST00000426233; ENST00000427397; ENST00000435675; ENST00000442048; ENST00000443953; ENST00000444305; ENST00000446622; ENST00000459796; ENST00000467388; ENST00000478734; ENST00000479093; ENST00000488712; BC008879; OTTHUMT00000256610; OTTHUMT00000337249; OTTHUMT00000337250; OTTHUMT00000337251; OTTHUMT00000337253; OTTHUMT00000337254; OTTHUMT00000337255; OTTHUMT00000337256; OTTHUMT00000337258; OTTHUMT00000337259; OTTHUMT00000337260; OTTHUMT00000337261; OTTHUMT00000337262; OTTHUMT00000337263	GO:0005739; GO:0005829; GO:0016020; GO:0070062	NM_004044; ENST00000236959; ENST00000413174; ENST00000426233; ENST00000427397; ENST00000435675; ENST00000442048; ENST00000443953; ENST00000444305; ENST00000446622; ENST00000459796; ENST00000467388; ENST00000478734; ENST00000479093; ENST00000488712; BC008879; OTTHUMT00000256610; OTTHUMT00000337249; OTTHUMT00000337250; OTTHUMT00000337251; OTTHUMT00000337253; OTTHUMT00000337254; OTTHUMT00000337255; OTTHUMT00000337256; OTTHUMT00000337258; OTTHUMT00000337259; OTTHUMT00000337260; OTTHUMT00000337261; OTTHUMT00000337262; OTTHUMT00000337263	GO:0003937; GO:0004643; GO:0042803; GO:0003824; GO:0016740; GO:0016787	NM_004044; BC008879	HumanCyc	PWY-6123; PWY-6124	main	Multiple_Complex	Hs01031760_m1
