## Supplemental file 4 for "Language impairment with a microduplication in 1q42.3q43" (part 3 of 3)

### Sheet: Proband vs Mother (continued)
ID	H2 Avg (log2)	M2 Avg (log2)	Fold Change	ABS FC	P-val	FDR P-val	Abenitez10_P9	Abenitez12_P11	Public Gene IDs	Gene Symbol	Description	Chromosome	Strand	Group	Start	Stop	mRNA Accession	mRNA Source	GO Biological Process Accession	GO Biological Process ID	GO Cellular Component Accession	GO Cellular Component ID	GO Molecular Function Accession	GO Molecular Function ID	Pathway Accession	Pathway Source	Pathway Name	category	locus type	Best_Coverage_TaqMan_Assay
TC0300010821.hg.1	9.02	9.87	-1.8	1.8	1	1	9.02	9.87	NM_017886; ENST00000301831; ENST00000414606; ENST00000420927; ENST00000431379; ENST00000453224; ENST00000459802; ENST00000460406; ENST00000460978; ENST00000481226; ENST00000484323; ENST00000489118; ENST00000497684; OTTHUMT00000343490; OTTHUMT00000343491; OTTHUMT00000343492; OTTHUMT00000343493; OTTHUMT00000343494; OTTHUMT00000343495; OTTHUMT00000343540; OTTHUMT00000343541; OTTHUMT00000343542; OTTHUMT00000343543; OTTHUMT00000343544; OTTHUMT00000343546	ULK4	unc-51 like kinase 4	chr3	-	Multiple_Complex	41246599	41962430	NM_017886; ENST00000301831; ENST00000414606; ENST00000420927; ENST00000431379; ENST00000453224; ENST00000459802; ENST00000460406; ENST00000460978; ENST00000481226; ENST00000484323; ENST00000489118; ENST00000497684; OTTHUMT00000343490; OTTHUMT00000343491; OTTHUMT00000343492; OTTHUMT00000343493; OTTHUMT00000343494; OTTHUMT00000343495; OTTHUMT00000343540; OTTHUMT00000343541; OTTHUMT00000343542; OTTHUMT00000343543; OTTHUMT00000343544; OTTHUMT00000343546; BC160098; CCDS43071.1; hsa_circ_0064949; hsa_circ_0064950; hsa_circ_0064951; hsa_circ_0064952; hsa_circ_0064953; hsa_circ_0064954; hsa_circ_0064955; hsa_circ_0064956; hsa_circ_0064957; hsa_circ_0064958; hsa_circ_0064959; hsa_circ_0064960; hsa_circ_0064961; hsa_circ_0064962; hsa_circ_0064963; hsa_circ_0064964; hsa_circ_0064965; hsa_circ_0064966; hsa_circ_0064967; uc003cku.5; uc003ckv.5; uc003ckx.2; uc062imv.1; uc062imx.1; uc062imy.1; uc062imz.1; uc062ina.1; uc062inb.1; uc062inc.1; uc062ind.1; uc062ine.1; ULK4.cAug10; ULK4.fAug10; ULK4.jAug10; ULK4.uAug10; ULK4.vaAug10; chr3_41973335_41979689; NONHSAT089191; NONHSAT089199; NONHSAT089204; NONHSAT089205; NONHSAT089206	RefSeq; ENSEMBL; Havana transcript; GenBank; ccdsGene; circbase; UCSC Genes; Ace View; Guo; lncRNAWiki; NONCODE					NM_017886; ENST00000301831; ENST00000414606; ENST00000420927; ENST00000431379; ENST00000453224; ENST00000459802; ENST00000460406; ENST00000460978; ENST00000481226; ENST00000484323; ENST00000489118; ENST00000497684; OTTHUMT00000343490; OTTHUMT00000343491; OTTHUMT00000343492; OTTHUMT00000343493; OTTHUMT00000343494; OTTHUMT00000343495; OTTHUMT00000343540; OTTHUMT00000343541; OTTHUMT00000343542; OTTHUMT00000343543; OTTHUMT00000343544; OTTHUMT00000343546	GO:0004674; GO:0005524; GO:0000166; GO:0004672; GO:0016301; GO:0016740; GO:0005488; GO:0016772				main	Multiple_Complex	Hs00926474_g1
TC0500008296.hg.1	8.63	9.49	-1.8	1.8	1	1	8.63	9.49	NM_002372; ENST00000261483; ENST00000502261; ENST00000503970; ENST00000505313; ENST00000508043; ENST00000513921; BC142656; BC142696; OTTHUMT00000370680; OTTHUMT00000370683; OTTHUMT00000370684; OTTHUMT00000370685; OTTHUMT00000370686; OTTHUMT00000370687	MAN2A1	mannosidase, alpha, class 2A, member 1	chr5	+	Multiple_Complex	109689366	109869625	NM_002372; ENST00000261483; ENST00000502261; ENST00000503970; ENST00000505313; ENST00000508043; ENST00000513921; BC142656; BC142696; OTTHUMT00000370680; OTTHUMT00000370683; OTTHUMT00000370684; OTTHUMT00000370685; OTTHUMT00000370686; OTTHUMT00000370687; CCDS34209.1; hsa_circ_0001519; hsa_circ_0004768; hsa_circ_0008058; hsa_circ_0008819; hsa_circ_0009174; hsa_circ_0073538; hsa_circ_0073539; hsa_circ_0073540; hsa_circ_0073541; hsa_circ_0073542; hsa_circ_0073543; hsa_circ_0073544; hsa_circ_0073545; hsa_circ_0073546; hsa_circ_0073547; hsa_circ_0073548; hsa_circ_0073549; hsa_circ_0073550; hsa_circ_0073551; hsa_circ_0073552; hsa_circ_0073553; hsa_circ_0073554; hsa_circ_0073555; hsa_circ_0073556; hsa_circ_0073557; uc003kou.3; uc063fwz.1; uc063fxa.1; uc063fxb.1; uc063fxc.1; uc063fxd.1; chr5_109049220_109051965; chr5_109049220_109065214; NONHSAT103150; NONHSAT103151; NONHSAT103152; NONHSAT103153; NONHSAT103154	RefSeq; ENSEMBL; GenBank; Havana transcript; ccdsGene; circbase; UCSC Genes; Guo; lncRNAWiki; NONCODE	NM_002372; ENST00000261483; ENST00000502261; ENST00000503970; ENST00000505313; ENST00000508043; ENST00000513921; BC142656; BC142696; OTTHUMT00000370680; OTTHUMT00000370683; OTTHUMT00000370684; OTTHUMT00000370685; OTTHUMT00000370686; OTTHUMT00000370687	GO:0001701; GO:0001889; GO:0006013; GO:0006491; GO:0006517; GO:0007005; GO:0007033; GO:0007585; GO:0018279; GO:0043687; GO:0044267; GO:0048286; GO:0050769; GO:0060042; GO:0005975; GO:0006486; GO:0008152	NM_002372; ENST00000261483; ENST00000502261; ENST00000503970; ENST00000505313; ENST00000508043; ENST00000513921; BC142656; BC142696; OTTHUMT00000370680; OTTHUMT00000370683; OTTHUMT00000370684; OTTHUMT00000370685; OTTHUMT00000370686; OTTHUMT00000370687	GO:0000139; GO:0005801; GO:0016020; GO:0016021; GO:0070062; GO:0005794	NM_002372; ENST00000261483; ENST00000502261; ENST00000503970; ENST00000505313; ENST00000508043; ENST00000513921; BC142656; BC142696; OTTHUMT00000370680; OTTHUMT00000370683; OTTHUMT00000370684; OTTHUMT00000370685; OTTHUMT00000370686; OTTHUMT00000370687	GO:0004572; GO:0008270; GO:0016799; GO:0030246; GO:0003824; GO:0004553; GO:0004559; GO:0015923; GO:0016787; GO:0016798; GO:0046872	NM_002372	HumanCyc; MetaCyc	PWY0-1300	main	Multiple_Complex	Hs01123607_m1
TC0500012145.hg.1	5.95	6.8	-1.8	1.8	1	1	5.95	6.8	NM_001257194; NM_001257195; NM_017415; ENST00000309755; ENST00000447439; ENST00000502381; ENST00000504208; ENST00000504496; ENST00000505853; ENST00000506491; ENST00000506873; ENST00000508657; ENST00000509694; ENST00000510529; ENST00000512977; ENST00000514149; ENST00000515334; BC034035; OTTHUMT00000251220; OTTHUMT00000372234; OTTHUMT00000372235; OTTHUMT00000372236; OTTHUMT00000372237; OTTHUMT00000372238; OTTHUMT00000372239; OTTHUMT00000372240; OTTHUMT00000372241; OTTHUMT00000372242; OTTHUMT00000372243; OTTHUMT00000372244; OTTHUMT00000372311; OTTHUMT00000372761; uc010jek.3	KLHL3	kelch-like family member 3	chr5	-	Multiple_Complex	137617500	137736090	NM_001257194; NM_001257195; NM_017415; ENST00000309755; ENST00000447439; ENST00000502381; ENST00000504208; ENST00000504496; ENST00000505853; ENST00000506491; ENST00000506873; ENST00000508657; ENST00000509694; ENST00000510529; ENST00000512977; ENST00000514149; ENST00000515334; BC034035; OTTHUMT00000251220; OTTHUMT00000372234; OTTHUMT00000372235; OTTHUMT00000372236; OTTHUMT00000372237; OTTHUMT00000372238; OTTHUMT00000372239; OTTHUMT00000372240; OTTHUMT00000372241; OTTHUMT00000372242; OTTHUMT00000372243; OTTHUMT00000372244; OTTHUMT00000372311; OTTHUMT00000372761; uc010jek.3; CCDS4192.1; CCDS58969.1; CCDS58970.1; hsa_circ_0002927; hsa_circ_0074062; hsa_circ_0074063; hsa_circ_0074064; hsa_circ_0074065; hsa_circ_0074066; KLHL3.dAug10; KLHL3.eAug10; KLHL3.fAug10; KLHL3.hAug10; uc003lbr.6; uc003lbs.2; uc031sle.1; uc063hhm.1; uc063hhn.1; uc063hho.1; uc063hhp.1; uc063hhq.1; uc063hhr.1; uc063hhs.1; uc063hht.1; uc063hhu.1; uc063hhv.1; chr5_137027973_137034097; chr5_137027973_137045545; NONHSAT103976; NONHSAT103979; NONHSAT103981	RefSeq; ENSEMBL; GenBank; Havana transcript; UCSC Genes; ccdsGene; circbase; Ace View; Guo; lncRNAWiki; NONCODE	NM_001257194; NM_001257195; NM_017415; ENST00000309755; ENST00000447439; ENST00000502381; ENST00000504208; ENST00000504496; ENST00000505853; ENST00000506491; ENST00000506873; ENST00000508657; ENST00000509694; ENST00000510529; ENST00000512977; ENST00000514149; ENST00000515334; BC034035; OTTHUMT00000251220; OTTHUMT00000372234; OTTHUMT00000372235; OTTHUMT00000372236; OTTHUMT00000372237; OTTHUMT00000372238; OTTHUMT00000372239; OTTHUMT00000372240; OTTHUMT00000372241; OTTHUMT00000372242; OTTHUMT00000372243; OTTHUMT00000372244; OTTHUMT00000372311; OTTHUMT00000372761; uc010jek.3	GO:0016567; GO:0042787; GO:0050801; GO:0070294; GO:0070936; GO:0072156	NM_001257194; NM_001257195; NM_017415; ENST00000309755; ENST00000447439; ENST00000502381; ENST00000504208; ENST00000504496; ENST00000505853; ENST00000506491; ENST00000506873; ENST00000508657; ENST00000509694; ENST00000510529; ENST00000512977; ENST00000514149; ENST00000515334; BC034035; OTTHUMT00000251220; OTTHUMT00000372234; OTTHUMT00000372235; OTTHUMT00000372236; OTTHUMT00000372237; OTTHUMT00000372238; OTTHUMT00000372239; OTTHUMT00000372240; OTTHUMT00000372241; OTTHUMT00000372242; OTTHUMT00000372243; OTTHUMT00000372244; OTTHUMT00000372311; OTTHUMT00000372761; uc010jek.3	GO:0005829; GO:0005856; GO:0031463; GO:0005737	NM_001257194; NM_001257195; NM_017415; ENST00000309755; ENST00000447439; ENST00000502381; ENST00000504208; ENST00000504496; ENST00000505853; ENST00000506491; ENST00000506873; ENST00000508657; ENST00000509694; ENST00000510529; ENST00000512977; ENST00000514149; ENST00000515334; BC034035; OTTHUMT00000251220; OTTHUMT00000372234; OTTHUMT00000372235; OTTHUMT00000372236; OTTHUMT00000372237; OTTHUMT00000372238; OTTHUMT00000372239; OTTHUMT00000372240; OTTHUMT00000372241; OTTHUMT00000372242; OTTHUMT00000372243; OTTHUMT00000372244; OTTHUMT00000372311; OTTHUMT00000372761; uc010jek.3	GO:0003779; GO:0004842; GO:0005198; GO:0005515				main	Multiple_Complex	Hs01553658_m1
TC0600007623.hg.1	5.4	6.25	-1.8	1.8	1	1	5.4	6.25	ENST00000375394; ENST00000461073; ENST00000461915; ENST00000465703; ENST00000466290; ENST00000470453; ENST00000471818; ENST00000474839; ENST00000483553; ENST00000484835; ENST00000485349; ENST00000488648; ENST00000491994; ENST00000492900; ENST00000494058; ENST00000628157; BC015758; OTTHUMT00000076264; OTTHUMT00000076266; OTTHUMT00000076267; OTTHUMT00000268638; OTTHUMT00000268639; OTTHUMT00000268641; OTTHUMT00000268642; OTTHUMT00000268643; OTTHUMT00000268644; OTTHUMT00000268645; OTTHUMT00000268646; OTTHUMT00000268647; OTTHUMT00000268736; OTTHUMT00000356494; OTTHUMT00000356495	SKIV2L	SKI2 homolog, superkiller viralicidic activity 2-like	chr6	+	Multiple_Complex	31958804	31969755	ENST00000375394; ENST00000461073; ENST00000461915; ENST00000465703; ENST00000466290; ENST00000470453; ENST00000471818; ENST00000474839; ENST00000483553; ENST00000484835; ENST00000485349; ENST00000488648; ENST00000491994; ENST00000492900; ENST00000494058; ENST00000628157; BC015758; OTTHUMT00000076264; OTTHUMT00000076266; OTTHUMT00000076267; OTTHUMT00000268638; OTTHUMT00000268639; OTTHUMT00000268641; OTTHUMT00000268642; OTTHUMT00000268643; OTTHUMT00000268644; OTTHUMT00000268645; OTTHUMT00000268646; OTTHUMT00000268647; OTTHUMT00000268736; OTTHUMT00000356494; OTTHUMT00000356495; NM_006929_6; CCDS4731.1; SKIV2L.aAug10; SKIV2L.kAug10; SKIV2L.mAug10; uc003nyn.2; uc063nko.1; uc063nkp.1; uc063nkq.1; uc063nkr.1; uc063nks.1; uc063nkt.1; uc063nku.1; uc063nkv.1; uc063nkw.1; uc063nkx.1; uc063nky.1; uc063nkz.1; uc063nla.1; uc063nlb.1; uc063nlc.1; hsa_circ_0075940; NONHSAT108849; NONHSAT108850	ENSEMBL; GenBank; Havana transcript; RefSeq; ccdsGene; Ace View; UCSC Genes; circbase; lncRNAWiki; NONCODE	ENST00000375394; ENST00000461073; ENST00000461915; ENST00000465703; ENST00000466290; ENST00000470453; ENST00000471818; ENST00000474839; ENST00000483553; ENST00000484835; ENST00000485349; ENST00000488648; ENST00000491994; ENST00000492900; ENST00000494058; ENST00000628157; BC015758; OTTHUMT00000076264; OTTHUMT00000076266; OTTHUMT00000076267; OTTHUMT00000268638; OTTHUMT00000268639; OTTHUMT00000268641; OTTHUMT00000268642; OTTHUMT00000268643; OTTHUMT00000268644; OTTHUMT00000268645; OTTHUMT00000268646; OTTHUMT00000268647; OTTHUMT00000268736; OTTHUMT00000356494; OTTHUMT00000356495	GO:0006401; GO:0008152	ENST00000375394; ENST00000461073; ENST00000461915; ENST00000465703; ENST00000466290; ENST00000470453; ENST00000471818; ENST00000474839; ENST00000483553; ENST00000484835; ENST00000485349; ENST00000488648; ENST00000491994; ENST00000492900; ENST00000494058; ENST00000628157; BC015758; OTTHUMT00000076264; OTTHUMT00000076266; OTTHUMT00000076267; OTTHUMT00000268638; OTTHUMT00000268639; OTTHUMT00000268641; OTTHUMT00000268642; OTTHUMT00000268643; OTTHUMT00000268644; OTTHUMT00000268645; OTTHUMT00000268646; OTTHUMT00000268647; OTTHUMT00000268736; OTTHUMT00000356494; OTTHUMT00000356495	GO:0005634; GO:0005654; GO:0055087; GO:0005737	ENST00000375394; ENST00000461073; ENST00000461915; ENST00000465703; ENST00000466290; ENST00000470453; ENST00000471818; ENST00000474839; ENST00000483553; ENST00000484835; ENST00000485349; ENST00000488648; ENST00000491994; ENST00000492900; ENST00000494058; ENST00000628157; BC015758; OTTHUMT00000076264; OTTHUMT00000076266; OTTHUMT00000076267; OTTHUMT00000268638; OTTHUMT00000268639; OTTHUMT00000268641; OTTHUMT00000268642; OTTHUMT00000268643; OTTHUMT00000268644; OTTHUMT00000268645; OTTHUMT00000268646; OTTHUMT00000268647; OTTHUMT00000268736; OTTHUMT00000356494; OTTHUMT00000356495	GO:0003723; GO:0004004; GO:0005524; GO:0003676; GO:0003724; GO:0000166; GO:0004386; GO:0016787; GO:0016817; GO:0016818				main	Multiple_Complex	Hs00953052_g1
TC0600014112.hg.1	6.36	7.21	-1.8	1.8	1	1	6.36	7.21	NM_152735; ENST00000395064; ENST00000612407; ENST00000612775; ENST00000621915; BC014978; OTTHUMT00000276533; OTTHUMT00000476325; OTTHUMT00000476326; OTTHUMT00000476327	ZBTB9	zinc finger and BTB domain containing 9	chr6	+	Multiple_Complex	33453970	33457548	NM_152735; ENST00000395064; ENST00000612407; ENST00000612775; ENST00000621915; BC014978; OTTHUMT00000276533; OTTHUMT00000476325; OTTHUMT00000476326; OTTHUMT00000476327; CCDS4780.1; uc003oeq.4; uc063nxy.1; uc063nya.1; uc063nyb.1; hsa_circ_0075969	RefSeq; ENSEMBL; GenBank; Havana transcript; ccdsGene; UCSC Genes; circbase	NM_152735; ENST00000395064; ENST00000612407; ENST00000612775; ENST00000621915; BC014978; OTTHUMT00000276533; OTTHUMT00000476325; OTTHUMT00000476326; OTTHUMT00000476327	GO:0006351; GO:0006355	NM_152735; ENST00000395064; ENST00000612407; ENST00000612775; ENST00000621915; BC014978; OTTHUMT00000276533; OTTHUMT00000476325; OTTHUMT00000476326; OTTHUMT00000476327	GO:0005634	NM_152735; ENST00000395064; ENST00000612407; ENST00000612775; ENST00000621915; BC014978; OTTHUMT00000276533; OTTHUMT00000476325; OTTHUMT00000476326; OTTHUMT00000476327	GO:0003677; GO:0005515; GO:0046872; GO:0003676				main	Multiple_Complex	Hs04984704_s1
TC0700013368.hg.1	9.01	9.86	-1.8	1.8	1	1	9.01	9.86	NM_001170905; NM_001294255; ENST00000355095; ENST00000423484; ENST00000438373; ENST00000465343; ENST00000488621; ENST00000492322; ENST00000493036; ENST00000606716; OTTHUMT00000344558; OTTHUMT00000344559; OTTHUMT00000344560; OTTHUMT00000344561; OTTHUMT00000344562; OTTHUMT00000344563; OTTHUMT00000470194; uc011kdo.2	ZNF736	zinc finger protein 736	chr7	+	Multiple_Complex	64307443	64356634	NM_001170905; NM_001294255; ENST00000355095; ENST00000423484; ENST00000438373; ENST00000465343; ENST00000488621; ENST00000492322; ENST00000493036; ENST00000606716; OTTHUMT00000344558; OTTHUMT00000344559; OTTHUMT00000344560; OTTHUMT00000344561; OTTHUMT00000344562; OTTHUMT00000344563; OTTHUMT00000470194; uc011kdo.2; CCDS55114.1; hsa_circ_0008543; hsa_circ_0080292; uc003tsz.5; uc064dxk.1; uc064dxl.1; uc064dxm.1; uc064dxn.1; uc064dxo.1; uc064dxp.1; ENST00000441518; NONHSAT120995; NONHSAT120996; NONHSAT120999; NONHSAT121000; NONHSAT121005; NONHSAT121006; OTTHUMT00000344566	RefSeq; ENSEMBL; Havana transcript; UCSC Genes; ccdsGene; circbase; lncRNAWiki; NONCODE	NM_001170905; NM_001294255; ENST00000355095; ENST00000423484; ENST00000438373; ENST00000465343; ENST00000488621; ENST00000492322; ENST00000493036; ENST00000606716; OTTHUMT00000344558; OTTHUMT00000344559; OTTHUMT00000344560; OTTHUMT00000344561; OTTHUMT00000344562; OTTHUMT00000344563; OTTHUMT00000470194; uc011kdo.2	GO:0006351; GO:0006355	NM_001170905; NM_001294255; ENST00000355095; ENST00000423484; ENST00000438373; ENST00000465343; ENST00000488621; ENST00000492322; ENST00000493036; ENST00000606716; OTTHUMT00000344558; OTTHUMT00000344559; OTTHUMT00000344560; OTTHUMT00000344561; OTTHUMT00000344562; OTTHUMT00000344563; OTTHUMT00000470194; uc011kdo.2	GO:0005634; GO:0005622	NM_001170905; NM_001294255; ENST00000355095; ENST00000423484; ENST00000438373; ENST00000465343; ENST00000488621; ENST00000492322; ENST00000493036; ENST00000606716; OTTHUMT00000344558; OTTHUMT00000344559; OTTHUMT00000344560; OTTHUMT00000344561; OTTHUMT00000344562; OTTHUMT00000344563; OTTHUMT00000470194; uc011kdo.2	GO:0000978; GO:0046872; GO:0003676; GO:0003677				main	Multiple_Complex	Hs04989678_g1
TC0800012390.hg.1	3.75	4.6	-1.8	1.8	1	1	3.75	4.6	ENST00000517522; ENST00000518343; ENST00000520846; ENST00000521876; ENST00000522130	MSR1	macrophage scavenger receptor 1	chr8	-	NonCoding	16250398	16567490	ENST00000517522; ENST00000518343; ENST00000520846; ENST00000521876; ENST00000522130; gogor.aAug10; uc064kly.1; uc064klz.1; uc064kma.1; uc064kmb.1; uc064kmc.1; chr8_16353301_16372347; hsa_circ_0002235; lnc-FGF20-1:1; lnc-FGF20-2:1; NONHSAT125240; NONHSAT125241; NONHSAT125243; NONHSAT125244; NONHSAT125246; NONHSAT125247; OTTHUMT00000375990; OTTHUMT00000375991; OTTHUMT00000375992; OTTHUMT00000375993; OTTHUMT00000375994; TCONS_00014938; TCONS_00014939	ENSEMBL; Ace View; UCSC Genes; Guo; circbase; lncRNAWiki; NONCODE; Havana transcript; lncRNA Db	ENST00000517522; ENST00000518343; ENST00000520846; ENST00000521876; ENST00000522130	GO:0006898; GO:0010744; GO:0010886; GO:0030301; GO:0034381; GO:0042953; GO:0071407; GO:0006897	ENST00000517522; ENST00000518343; ENST00000520846; ENST00000521876; ENST00000522130	GO:0005581; GO:0005829; GO:0005886; GO:0005887; GO:0030666; GO:0034362; GO:0016020; GO:0016021; GO:0031410	ENST00000517522; ENST00000518343; ENST00000520846; ENST00000521876; ENST00000522130	GO:0005044; GO:0005515; GO:0030169				main	NonCoding	Hs04993859_m1
TC0X00007704.hg.1	7.59	8.44	-1.8	1.8	1	1	7.59	8.44	NM_001866; ENST00000373335; ENST00000475465; ENST00000481445; BC018386; OTTHUMT00000058970; OTTHUMT00000058971; OTTHUMT00000058972	COX7B	cytochrome c oxidase subunit VIIb	chrX	+	Multiple_Complex	77899438	77908043	NM_001866; ENST00000373335; ENST00000475465; ENST00000481445; BC018386; OTTHUMT00000058970; OTTHUMT00000058971; OTTHUMT00000058972; CCDS14437.1; hsa_circ_0091114; hsa_circ_0091115; hsa_circ_0091116; uc004ecu.2; uc065abv.1; uc065abw.1; NONHSAT137694; NONHSAT137695; NONHSAT137696; NONHSAT137697	RefSeq; ENSEMBL; GenBank; Havana transcript; ccdsGene; circbase; UCSC Genes; lncRNAWiki; NONCODE	NM_001866; ENST00000373335; ENST00000475465; ENST00000481445; BC018386; OTTHUMT00000058970; OTTHUMT00000058971; OTTHUMT00000058972	GO:0006367; GO:0007417; GO:0010467; GO:0022904; GO:0044237; GO:0044281; GO:1902600	NM_001866; ENST00000373335; ENST00000475465; ENST00000481445; BC018386; OTTHUMT00000058970; OTTHUMT00000058971; OTTHUMT00000058972	GO:0005739; GO:0005743; GO:0005746; GO:0016021; GO:0045277; GO:0016020	NM_001866; ENST00000373335; ENST00000475465; ENST00000481445; BC018386; OTTHUMT00000058970; OTTHUMT00000058971; OTTHUMT00000058972	GO:0004129	NM_001866; ENST00000373335; ENST00000475465; ENST00000481445; BC018386; OTTHUMT00000058970; OTTHUMT00000058971; OTTHUMT00000058972	GenMAPP	Electron_Transport_Chain	main	Multiple_Complex	Hs00371307_m1
TC0X00009581.hg.1	8.1	8.95	-1.8	1.8	1	1	8.1	8.95	NM_001114123; NM_001257168; NM_005229; ENST00000247161; ENST00000343894; ENST00000376983; ENST00000468956; BC056150; OTTHUMT00000056436; OTTHUMT00000056437; OTTHUMT00000056438; OTTHUMT00000056439	ELK1	ELK1, member of ETS oncogene family	chrX	-	Multiple_Complex	47635520	47650604	NM_001114123; NM_001257168; NM_005229; ENST00000247161; ENST00000343894; ENST00000376983; ENST00000468956; BC056150; OTTHUMT00000056436; OTTHUMT00000056437; OTTHUMT00000056438; OTTHUMT00000056439; CCDS14283.1; CCDS59165.1; ELK1.hAug10; hsa_circ_0090454; uc004dik.6; uc004dil.6; uc010nhv.5; uc064ywc.1; NONHSAT136889	RefSeq; ENSEMBL; GenBank; Havana transcript; ccdsGene; Ace View; circbase; UCSC Genes; lncRNAWiki; NONCODE			NM_001114123; NM_001257168; NM_005229; ENST00000247161; ENST00000343894; ENST00000376983; ENST00000468956; BC056150; OTTHUMT00000056436; OTTHUMT00000056437; OTTHUMT00000056438; OTTHUMT00000056439	GO:0005634; GO:0005654; GO:0005739; GO:0030425; GO:0043025; GO:0043679; GO:0005737	NM_001114123; NM_001257168; NM_005229; ENST00000247161; ENST00000343894; ENST00000376983; ENST00000468956; BC056150; OTTHUMT00000056436; OTTHUMT00000056437; OTTHUMT00000056438; OTTHUMT00000056439	GO:0000978; GO:0001047; GO:0001077; GO:0003682; GO:0003700; GO:0005515; GO:0003677; GO:0003690; GO:0043565	NM_001114123; NM_001257168; NM_005229; ENST00000247161; ENST00000343894; ENST00000376983; ENST00000468956; BC056150; OTTHUMT00000056436; OTTHUMT00000056437; OTTHUMT00000056438; OTTHUMT00000056439	GenMAPP	MAPK_Cascade	main	Multiple_Complex	Hs00901847_m1
TC1000009685.hg.1	5.71	6.56	-1.8	1.8	1	1	5.71	6.56	NM_001009941; NM_001009943; NM_019046; ENST00000191063; ENST00000380092; ENST00000380094; ENST00000492368; BC062346; OTTHUMT00000046607; OTTHUMT00000046610; OTTHUMT00000046611; OTTHUMT00000356803	ANKRD16	ankyrin repeat domain 16	chr10	-	Multiple_Complex	5861617	5889906	NM_001009941; NM_001009943; NM_019046; ENST00000191063; ENST00000380092; ENST00000380094; ENST00000492368; BC062346; OTTHUMT00000046607; OTTHUMT00000046610; OTTHUMT00000046611; OTTHUMT00000356803; CCDS31136.1; CCDS31137.1; hsa_circ_0017590; hsa_circ_0017591; hsa_circ_0017592; uc001iiq.4; uc009xif.4; uc010qat.3; uc057rkt.1; ENST00000430852; NONHSAT011187; OTTHUMT00000046579	RefSeq; ENSEMBL; GenBank; Havana transcript; ccdsGene; circbase; UCSC Genes; lncRNAWiki; NONCODE					ENST00000191063; ENST00000380092; ENST00000380094	GO:0005515				main	Multiple_Complex	Hs00418320_m1
TC1200008299.hg.1	3.8	4.64	-1.8	1.8	1	1	3.8	4.64	NM_005593; ENST00000228644; BC069373; OTTHUMT00000407757	MYF5	myogenic factor 5	chr12	+	Coding	80716912	80719673	NM_005593; ENST00000228644; BC069373; OTTHUMT00000407757; CCDS9020.1; uc001szg.3	RefSeq; ENSEMBL; GenBank; Havana transcript; ccdsGene; UCSC Genes	NM_005593; ENST00000228644; BC069373; OTTHUMT00000407757	GO:0001502; GO:0001503; GO:0001756; GO:0001952; GO:0006357; GO:0006366; GO:0007517; GO:0007519; GO:0030198; GO:0035914; GO:0042692; GO:0042693; GO:0043010; GO:0045663; GO:0045944; GO:0048704; GO:0048743; GO:0051149; GO:0060415; GO:1901741; GO:0006351; GO:0006355; GO:0007275; GO:0030154; GO:0048644	NM_005593; ENST00000228644; BC069373; OTTHUMT00000407757	GO:0005634; GO:0005654; GO:0090575	NM_005593; ENST00000228644; BC069373; OTTHUMT00000407757	GO:0000978; GO:0001228; GO:0003705; GO:0005515; GO:0046982; GO:0070888; GO:0003677; GO:0043565; GO:0046983				main	Coding	Hs00271574_m1
TC1200011755.hg.1	7.11	7.96	-1.8	1.8	1	1	7.11	7.96	NM_006166; ENST00000240055; ENST00000550189; ENST00000550881; ENST00000551446; ENST00000551727; BC005316; BC005317; BC007035; OTTHUMT00000407786; OTTHUMT00000407787; OTTHUMT00000407788; OTTHUMT00000407789; OTTHUMT00000407790	NFYB	nuclear transcription factor Y subunit beta	chr12	-	Multiple_Complex	104117077	104138289	NM_006166; ENST00000240055; ENST00000550189; ENST00000550881; ENST00000551446; ENST00000551727; BC005316; BC005317; BC007035; OTTHUMT00000407786; OTTHUMT00000407787; OTTHUMT00000407788; OTTHUMT00000407789; OTTHUMT00000407790; CCDS9098.1; hsa_circ_0000433; hsa_circ_0027952; hsa_circ_0027953; hsa_circ_0027954; uc001tkl.2; uc009zum.2; uc058snp.1; uc058snq.1; uc058snr.1; NONHSAT030410	RefSeq; ENSEMBL; GenBank; Havana transcript; ccdsGene; circbase; UCSC Genes; lncRNAWiki; NONCODE	NM_006166; ENST00000240055; ENST00000550189; ENST00000550881; ENST00000551446; ENST00000551727; BC005316; BC005317; BC007035; OTTHUMT00000407786; OTTHUMT00000407787; OTTHUMT00000407788; OTTHUMT00000407789; OTTHUMT00000407790	GO:0006351; GO:0006355; GO:0044281; GO:0045893	NM_006166; ENST00000240055; ENST00000550189; ENST00000550881; ENST00000551446; ENST00000551727; BC005316; BC005317; BC007035; OTTHUMT00000407786; OTTHUMT00000407787; OTTHUMT00000407788; OTTHUMT00000407789; OTTHUMT00000407790	GO:0005634; GO:0005654; GO:0016602; GO:0032993; GO:0005622	NM_006166; ENST00000240055; ENST00000550189; ENST00000550881; ENST00000551446; ENST00000551727; BC005316; BC005317; BC007035; OTTHUMT00000407786; OTTHUMT00000407787; OTTHUMT00000407788; OTTHUMT00000407789; OTTHUMT00000407790	GO:0003677; GO:0003700; GO:0005515; GO:0032403; GO:0043565; GO:0044212; GO:0046982; GO:0070491				main	Multiple_Complex	Hs01105346_g1
TC1400010020.hg.1	7.19	8.04	-1.8	1.8	1	1	7.19	8.04	NM_032490; ENST00000306954; ENST00000556566; BC021733; BC107429; OTTHUMT00000412691; OTTHUMT00000412692	C14orf142	chromosome 14 open reading frame 142	chr14	-	Coding	93202892	93207114	NM_032490; ENST00000306954; ENST00000556566; BC021733; BC107429; OTTHUMT00000412691; OTTHUMT00000412692; CCDS41981.1; uc001ybl.2; uc059epd.1	RefSeq; ENSEMBL; GenBank; Havana transcript; ccdsGene; UCSC Genes										main	Coding	Hs00375664_m1
TC1400010741.hg.1	13.94	14.78	-1.8	1.8	1	1	13.94	14.78	NM_001030001; NM_001032; ENST00000245458; ENST00000396020; ENST00000554075; ENST00000556230; ENST00000557367; ENST00000557519; ENST00000611563; BC015974; BC032813; BC035313; OTTHUMT00000276809; OTTHUMT00000276810; OTTHUMT00000350074; OTTHUMT00000410500; OTTHUMT00000410502; OTTHUMT00000410504; OTTHUMT00000410505	RPS29; RPL32P29	ribosomal protein S29; ribosomal protein L32 pseudogene 29	chr14	-	Multiple_Complex	49570984	49586416	NM_001030001; NM_001032; ENST00000245458; ENST00000396020; ENST00000554075; ENST00000556230; ENST00000557367; ENST00000557519; ENST00000611563; BC015974; BC032813; BC035313; OTTHUMT00000276809; OTTHUMT00000276810; OTTHUMT00000350074; OTTHUMT00000410500; OTTHUMT00000410502; OTTHUMT00000410504; OTTHUMT00000410505; CCDS32072.1; CCDS9685.1; hsa_circ_0031773; hsa_circ_0031774; hsa_circ_0031775; hsa_circ_0031776; uc001wwl.5; uc001wwm.5; uc059bfe.1; uc059bfg.1; uc059bfh.1; uc059bfi.1; uc059bfj.1; ENST00000497398; NONHSAT036712; NONHSAT036713; NONHSAT036714; NONHSAT036716; NONHSAT036717	RefSeq; ENSEMBL; GenBank; Havana transcript; ccdsGene; circbase; UCSC Genes; lncRNAWiki; NONCODE	NM_001030001; NM_001032; ENST00000245458; ENST00000396020; ENST00000554075; ENST00000556230; ENST00000557367; ENST00000557519; ENST00000611563; BC015974; BC032813; BC035313; OTTHUMT00000276809; OTTHUMT00000276810; OTTHUMT00000410500; OTTHUMT00000410502; OTTHUMT00000410504; OTTHUMT00000410505	GO:0000184; GO:0006412; GO:0006413; GO:0006414; GO:0006415; GO:0006614; GO:0010467; GO:0016032; GO:0019058; GO:0019083; GO:0044267	NM_001030001; NM_001032; ENST00000245458; ENST00000396020; ENST00000554075; ENST00000556230; ENST00000557367; ENST00000557519; ENST00000611563; BC015974; BC032813; BC035313; OTTHUMT00000276809; OTTHUMT00000276810; OTTHUMT00000410500; OTTHUMT00000410502; OTTHUMT00000410504; OTTHUMT00000410505	GO:0005737; GO:0005829; GO:0005925; GO:0015935; GO:0022627; GO:0070062; GO:0005622; GO:0005840; GO:0030529	NM_001030001; NM_001032; ENST00000245458; ENST00000396020; ENST00000554075; ENST00000556230; ENST00000557367; ENST00000557519; ENST00000611563; BC015974; BC032813; BC035313; OTTHUMT00000276809; OTTHUMT00000276810; OTTHUMT00000410500; OTTHUMT00000410502; OTTHUMT00000410504; OTTHUMT00000410505	GO:0003735; GO:0008270; GO:0046872	NM_001030001; NM_001032; ENST00000245458; ENST00000396020; ENST00000554075; ENST00000556230; ENST00000557367; ENST00000557519; ENST00000611563; BC015974; BC032813; BC035313; OTTHUMT00000276809; OTTHUMT00000276810; OTTHUMT00000410500; OTTHUMT00000410502; OTTHUMT00000410504; OTTHUMT00000410505	GenMAPP	Ribosomal_Proteins; mRNA_processing_binding_Reactome	main	Multiple_Complex	Hs03004310_g1
TC1600006439.hg.1	5.28	6.13	-1.8	1.8	1	1	5.28	6.13	NM_001015052; NM_001015054; NM_002434; ENST00000219431; ENST00000356432; ENST00000397817; ENST00000436333; ENST00000475280; BC014991; OTTHUMT00000109121; OTTHUMT00000134172; OTTHUMT00000134173; OTTHUMT00000313675	MPG	N-methylpurine DNA glycosylase	chr16	+	Multiple_Complex	77007	85853	NM_001015052; NM_001015054; NM_002434; ENST00000219431; ENST00000356432; ENST00000397817; ENST00000436333; ENST00000475280; BC014991; OTTHUMT00000109121; OTTHUMT00000134172; OTTHUMT00000134173; OTTHUMT00000313675; CCDS32345.1; CCDS32346.1; CCDS42087.1; MPG.fAug10; uc002cfm.4; uc002cfn.5; uc002cfo.5; uc059ogg.1; uc059ogh.1; NONHSAT051740	RefSeq; ENSEMBL; GenBank; Havana transcript; ccdsGene; Ace View; UCSC Genes; lncRNAWiki; NONCODE	NM_001015052; NM_001015054; NM_002434; ENST00000219431; ENST00000356432; ENST00000397817; ENST00000436333; ENST00000475280; BC014991; OTTHUMT00000109121; OTTHUMT00000134172; OTTHUMT00000134173; OTTHUMT00000313675	GO:0006281; GO:0006284; GO:0006285; GO:0006307; GO:0045007; GO:0006974	NM_001015052; NM_001015054; NM_002434; ENST00000219431; ENST00000356432; ENST00000397817; ENST00000436333; ENST00000475280; BC014991; OTTHUMT00000109121; OTTHUMT00000134172; OTTHUMT00000134173; OTTHUMT00000313675	GO:0005654; GO:0042645; GO:0005634; GO:0005737; GO:0005739; GO:0016020; GO:0016021	NM_001015052; NM_001015054; NM_002434; ENST00000219431; ENST00000356432; ENST00000397817; ENST00000436333; ENST00000475280; BC014991; OTTHUMT00000109121; OTTHUMT00000134172; OTTHUMT00000134173; OTTHUMT00000313675	GO:0003684; GO:0003905; GO:0005515; GO:0008725; GO:0043916; GO:0052821; GO:0052822; GO:0003677; GO:0003824; GO:0016787				main	Multiple_Complex	Hs01012593_m1
TC1600008973.hg.1	6.34	7.19	-1.8	1.8	1	1	6.34	7.19	NM_153350; ENST00000324361; ENST00000397621; ENST00000562563; ENST00000562585; ENST00000562648; BC036680; OTTHUMT00000206851; OTTHUMT00000421459; OTTHUMT00000421460; OTTHUMT00000421461	FBXL16	F-box and leucine-rich repeat protein 16	chr16	-	Multiple_Complex	692498	705829	NM_153350; ENST00000324361; ENST00000397621; ENST00000562563; ENST00000562585; ENST00000562648; BC036680; OTTHUMT00000206851; OTTHUMT00000421459; OTTHUMT00000421460; OTTHUMT00000421461; CCDS10421.1; uc002cja.4; uc002cjb.4; uc021taa.2; uc059opo.1; uc059opp.1; NONHSAT051847; NONHSAT051848	RefSeq; ENSEMBL; GenBank; Havana transcript; ccdsGene; UCSC Genes; lncRNAWiki; NONCODE	NM_153350; ENST00000324361; ENST00000397621; ENST00000562563; ENST00000562585; ENST00000562648; BC036680; OTTHUMT00000206851; OTTHUMT00000421459; OTTHUMT00000421460; OTTHUMT00000421461	GO:0016567; GO:0031146	NM_153350; ENST00000324361; ENST00000397621; ENST00000562563; ENST00000562585; ENST00000562648; BC036680; OTTHUMT00000206851; OTTHUMT00000421459; OTTHUMT00000421460; OTTHUMT00000421461	GO:0005737; GO:0019005	NM_153350; ENST00000324361; ENST00000397621; ENST00000562563; ENST00000562585; ENST00000562648; BC036680; OTTHUMT00000206851; OTTHUMT00000421459; OTTHUMT00000421460; OTTHUMT00000421461	GO:0061630; GO:0005515				main	Multiple_Complex	Hs01074386_g1
TC1600011223.hg.1	6.25	7.11	-1.8	1.8	1	1	6.25	7.11	NM_178310; ENST00000332281; BC107058; OTTHUMT00000422582	SNAI3	snail family zinc finger 3	chr16	-	Coding	88677682	88686493	NM_178310; ENST00000332281; BC107058; OTTHUMT00000422582; CCDS32505.1; SNAI3.aAug10; uc002flj.4	RefSeq; ENSEMBL; GenBank; Havana transcript; ccdsGene; Ace View; UCSC Genes	NM_178310; ENST00000332281; BC107058; OTTHUMT00000422582	GO:0000122; GO:0006351; GO:0006355; GO:0006357	NM_178310; ENST00000332281; BC107058; OTTHUMT00000422582	GO:0005634; GO:0005667	NM_178310; ENST00000332281; BC107058; OTTHUMT00000422582	GO:0000978; GO:0000982; GO:0001227; GO:0005507; GO:0000977; GO:0003676; GO:0003677; GO:0003700; GO:0046872				main	Coding	Hs01018996_m1
TC1700009092.hg.1	3.09	3.94	-1.8	1.8	1	1	3.09	3.94	NM_178543; ENST00000328313; ENST00000576512; BC041453; OTTHUMT00000437038; OTTHUMT00000437039	ENPP7	ectonucleotide pyrophosphatase/phosphodiesterase 7	chr17	+	Multiple_Complex	79730919	79742222	NM_178543; ENST00000328313; ENST00000576512; BC041453; OTTHUMT00000437038; OTTHUMT00000437039; CCDS11763.1; hsa_circ_0045972; uc002jxa.5; uc060kzm.1	RefSeq; ENSEMBL; GenBank; Havana transcript; ccdsGene; circbase; UCSC Genes	NM_178543; ENST00000328313; ENST00000576512; BC041453; OTTHUMT00000437038; OTTHUMT00000437039	GO:0006665; GO:0006684; GO:0006685; GO:0006687; GO:0008156; GO:0008285; GO:0044281; GO:0008152	NM_178543; ENST00000328313; ENST00000576512; BC041453; OTTHUMT00000437038; OTTHUMT00000437039	GO:0005794; GO:0005886; GO:0005902; GO:0016020; GO:0016021	NM_178543; ENST00000328313; ENST00000576512; BC041453; OTTHUMT00000437038; OTTHUMT00000437039	GO:0004767; GO:0003824; GO:0016787				main	Multiple_Complex	Hs00698719_m1
TC1700012309.hg.1	10.47	11.32	-1.8	1.8	1	1	10.47	11.32	NM_001080510; NM_001206983; NM_001206984; NM_001206985; NM_001206986; NM_001206987; NM_001302703; NM_001302704; NM_001302705; NR_038193; ENST00000341249; ENST00000586200; ENST00000586738; ENST00000586752; ENST00000588302; ENST00000588563; ENST00000588783; ENST00000588822; ENST00000588964; ENST00000589581; ENST00000589977; ENST00000590964; ENST00000591571; ENST00000592849; ENST00000615984; OTTHUMT00000450993; OTTHUMT00000450994; OTTHUMT00000450995; OTTHUMT00000450996; OTTHUMT00000450997; OTTHUMT00000450998; OTTHUMT00000450999; OTTHUMT00000451000; OTTHUMT00000451001; OTTHUMT00000451002; OTTHUMT00000451003; OTTHUMT00000451004; OTTHUMT00000451005; OTTHUMT00000451006	METTL23	methyltransferase like 23	chr17	+	Multiple_Complex	76726830	76733936	NM_001080510; NM_001206983; NM_001206984; NM_001206985; NM_001206986; NM_001206987; NM_001302703; NM_001302704; NM_001302705; NR_038193; ENST00000341249; ENST00000586200; ENST00000586738; ENST00000586752; ENST00000588302; ENST00000588563; ENST00000588783; ENST00000588822; ENST00000588964; ENST00000589581; ENST00000589977; ENST00000590964; ENST00000591571; ENST00000592849; ENST00000615984; OTTHUMT00000450993; OTTHUMT00000450994; OTTHUMT00000450995; OTTHUMT00000450996; OTTHUMT00000450997; OTTHUMT00000450998; OTTHUMT00000450999; OTTHUMT00000451000; OTTHUMT00000451001; OTTHUMT00000451002; OTTHUMT00000451003; OTTHUMT00000451004; OTTHUMT00000451005; OTTHUMT00000451006; C17orf95.dAug10; C17orf95.jAug10; C17orf95.nAug10; C17orf95.vbAug10; CCDS45787.1; CCDS59298.1; hsa_circ_0045830; uc002jsr.4; uc002jst.4; uc021udk.2; uc021udm.2; uc021udn.2; uc060kmi.1; uc060kmj.1; uc060kmk.1; uc060kml.1; uc060kmm.1; uc060kmn.1; uc060kmo.1; uc060kmp.1; uc060kmq.1; uc060kmr.1; NONHSAT056076	RefSeq; ENSEMBL; Havana transcript; Ace View; ccdsGene; circbase; UCSC Genes; lncRNAWiki; NONCODE	NM_001080510; NM_001206983; NM_001206984; NM_001206985; NM_001206986; NM_001206987; NM_001302703; NM_001302704; NM_001302705; NR_038193; ENST00000341249; ENST00000586200; ENST00000586738; ENST00000586752; ENST00000588302; ENST00000588563; ENST00000588783; ENST00000588822; ENST00000588964; ENST00000589581; ENST00000589977; ENST00000590964; ENST00000591571; ENST00000592849; ENST00000615984; OTTHUMT00000450993; OTTHUMT00000450994; OTTHUMT00000450995; OTTHUMT00000450996; OTTHUMT00000450997; OTTHUMT00000450998; OTTHUMT00000450999; OTTHUMT00000451000; OTTHUMT00000451001; OTTHUMT00000451002; OTTHUMT00000451003; OTTHUMT00000451004; OTTHUMT00000451005; OTTHUMT00000451006	GO:0032259	NM_001080510; NM_001206983; NM_001206984; NM_001206985; NM_001206986; NM_001206987; NM_001302703; NM_001302704; NM_001302705; NR_038193; ENST00000341249; ENST00000586200; ENST00000586738; ENST00000586752; ENST00000588302; ENST00000588563; ENST00000588783; ENST00000588822; ENST00000588964; ENST00000589581; ENST00000589977; ENST00000590964; ENST00000591571; ENST00000592849; ENST00000615984; OTTHUMT00000450993; OTTHUMT00000450994; OTTHUMT00000450995; OTTHUMT00000450996; OTTHUMT00000450997; OTTHUMT00000450998; OTTHUMT00000450999; OTTHUMT00000451000; OTTHUMT00000451001; OTTHUMT00000451002; OTTHUMT00000451003; OTTHUMT00000451004; OTTHUMT00000451005; OTTHUMT00000451006	GO:0005737; GO:0016021; GO:0016020	NM_001080510; NM_001206983; NM_001206984; NM_001206985; NM_001206986; NM_001206987; NM_001302703; NM_001302704; NM_001302705; NR_038193; ENST00000341249; ENST00000586200; ENST00000586738; ENST00000586752; ENST00000588302; ENST00000588563; ENST00000588783; ENST00000588822; ENST00000588964; ENST00000589581; ENST00000589977; ENST00000590964; ENST00000591571; ENST00000592849; ENST00000615984; OTTHUMT00000450993; OTTHUMT00000450994; OTTHUMT00000450995; OTTHUMT00000450996; OTTHUMT00000450997; OTTHUMT00000450998; OTTHUMT00000450999; OTTHUMT00000451000; OTTHUMT00000451001; OTTHUMT00000451002; OTTHUMT00000451003; OTTHUMT00000451004; OTTHUMT00000451005; OTTHUMT00000451006	GO:0008168; GO:0016740				main	Multiple_Complex	Hs01047751_g1
TC1700012458.hg.1	4.13	4.98	-1.8	1.8	1	1	4.13	4.98	NM_001037325; NM_001199165; NM_001302891; NR_126542; ENST00000317442; ENST00000392769; ENST00000535342; ENST00000537949; ENST00000577322; ENST00000578878; ENST00000578971; ENST00000580482; ENST00000580624; ENST00000580694; ENST00000581734; ENST00000581739; ENST00000582760; ENST00000582795; ENST00000582861; ENST00000583358; ENST00000583466; ENST00000584627; ENST00000584987; ENST00000585168; BC131805; OTTHUMT00000446582; OTTHUMT00000446583; OTTHUMT00000446584; OTTHUMT00000446585; OTTHUMT00000446796; OTTHUMT00000446797; OTTHUMT00000446798; OTTHUMT00000446799; OTTHUMT00000446800; OTTHUMT00000446801; OTTHUMT00000446802; OTTHUMT00000446900; OTTHUMT00000446901; OTTHUMT00000446902; OTTHUMT00000446903; OTTHUMT00000446904; OTTHUMT00000446905; OTTHUMT00000446906; OTTHUMT00000446907	CEP112	centrosomal protein 112kDa	chr17	-	Multiple_Complex	65635538	66192131	NM_001037325; NM_001199165; NM_001302891; NR_126542; ENST00000317442; ENST00000392769; ENST00000535342; ENST00000537949; ENST00000577322; ENST00000578878; ENST00000578971; ENST00000580482; ENST00000580624; ENST00000580694; ENST00000581734; ENST00000581739; ENST00000582760; ENST00000582795; ENST00000582861; ENST00000583358; ENST00000583466; ENST00000584627; ENST00000584987; ENST00000585168; BC131805; OTTHUMT00000446582; OTTHUMT00000446583; OTTHUMT00000446584; OTTHUMT00000446585; OTTHUMT00000446796; OTTHUMT00000446797; OTTHUMT00000446798; OTTHUMT00000446799; OTTHUMT00000446800; OTTHUMT00000446801; OTTHUMT00000446802; OTTHUMT00000446900; OTTHUMT00000446901; OTTHUMT00000446902; OTTHUMT00000446903; OTTHUMT00000446904; OTTHUMT00000446905; OTTHUMT00000446906; OTTHUMT00000446907; CCDC46andAXIN2.lAug10; CCDC46andAXIN2.vaAug10; CCDC46andAXIN2.vcAug10; CCDS32710.1; CCDS32711.1; hsa_circ_0002910; hsa_circ_0005278; hsa_circ_0005547; hsa_circ_0045351; hsa_circ_0045352; hsa_circ_0045353; hsa_circ_0045354; hsa_circ_0045355; hsa_circ_0045356; hsa_circ_0045357; hsa_circ_0045358; uc002jfk.4; uc002jfl.4; uc002jfm.4; uc010dep.3; uc060ize.1; uc060izf.1; uc060izg.1; uc060izh.1; uc060izi.1; uc060izj.1; uc060izk.1; uc060izl.1; uc060izm.1; uc060izn.1; uc060izo.1; uc060izp.1; uc060izq.1; uc060izr.1; uc060izs.1; uc060izt.1; chr17_63739185_63746842; chr17_64059080_64066119; chr17_64092368_64105112; chr17_64171161_64179425; NONHSAT055378; NONHSAT055381; NONHSAT055383	RefSeq; ENSEMBL; GenBank; Havana transcript; Ace View; ccdsGene; circbase; UCSC Genes; Guo; lncRNAWiki; NONCODE	NM_001037325; NM_001199165; NM_001302891; NR_126542; ENST00000317442; ENST00000392769; ENST00000535342; ENST00000537949; ENST00000577322; ENST00000578878; ENST00000578971; ENST00000580482; ENST00000580624; ENST00000580694; ENST00000581734; ENST00000581739; ENST00000582760; ENST00000582795; ENST00000582861; ENST00000583358; ENST00000583466; ENST00000584627; ENST00000584987; ENST00000585168; BC131805; OTTHUMT00000446582; OTTHUMT00000446583; OTTHUMT00000446584; OTTHUMT00000446585; OTTHUMT00000446796; OTTHUMT00000446797; OTTHUMT00000446798; OTTHUMT00000446799; OTTHUMT00000446800; OTTHUMT00000446801; OTTHUMT00000446802; OTTHUMT00000446900; OTTHUMT00000446901; OTTHUMT00000446902; OTTHUMT00000446903; OTTHUMT00000446904; OTTHUMT00000446905; OTTHUMT00000446906; OTTHUMT00000446907	GO:0097120	NM_001037325; NM_001199165; NM_001302891; NR_126542; ENST00000317442; ENST00000392769; ENST00000535342; ENST00000537949; ENST00000577322; ENST00000578878; ENST00000578971; ENST00000580482; ENST00000580624; ENST00000580694; ENST00000581734; ENST00000581739; ENST00000582760; ENST00000582795; ENST00000582861; ENST00000583358; ENST00000583466; ENST00000584627; ENST00000584987; ENST00000585168; BC131805; OTTHUMT00000446582; OTTHUMT00000446583; OTTHUMT00000446584; OTTHUMT00000446585; OTTHUMT00000446796; OTTHUMT00000446797; OTTHUMT00000446798; OTTHUMT00000446799; OTTHUMT00000446800; OTTHUMT00000446801; OTTHUMT00000446802; OTTHUMT00000446900; OTTHUMT00000446901; OTTHUMT00000446902; OTTHUMT00000446903; OTTHUMT00000446904; OTTHUMT00000446905; OTTHUMT00000446906; OTTHUMT00000446907	GO:0005737; GO:0005813; GO:0005886; GO:0060077; GO:0005815; GO:0005856	ENST00000392769	GO:0005515				main	Multiple_Complex	Hs00376710_m1
TC1900007878.hg.1	7.24	8.09	-1.8	1.8	1	1	7.24	8.09	NM_014727; ENST00000420124; ENST00000585476; ENST00000586308; ENST00000592092; ENST00000606995; OTTHUMT00000109493; OTTHUMT00000459071; OTTHUMT00000459072; OTTHUMT00000459073; OTTHUMT00000460295	KMT2B	lysine (K)-specific methyltransferase 2B	chr19	+	Multiple_Complex	35718019	35738880	NM_014727; ENST00000420124; ENST00000585476; ENST00000586308; ENST00000592092; ENST00000606995; OTTHUMT00000109493; OTTHUMT00000459071; OTTHUMT00000459072; OTTHUMT00000459073; OTTHUMT00000460295; CCDS46055.1; ENST00000585476.1; ENST00000586308.1; ENST00000592092.1; ENST00000606995.1; ENST00000607650.1; hsa_circ_0050631; hsa_circ_0050632; hsa_circ_0050633; hsa_circ_0050634; hsa_circ_0050635; hsa_circ_0050636; hsa_circ_0050637; hsa_circ_0050638; MLL4.gAug10; uc060xgx.1; uc060xgy.1; uc060xgz.1; uc060xha.1; uc021usv.1	RefSeq; ENSEMBL; Havana transcript; ccdsGene; lncRNAWiki; circbase; Ace View; UCSC Genes	NM_014727; ENST00000420124; ENST00000585476; ENST00000586308; ENST00000592092; ENST00000606995; OTTHUMT00000109493; OTTHUMT00000459071; OTTHUMT00000459072; OTTHUMT00000459073; OTTHUMT00000460295	GO:0001541; GO:0006325; GO:0006351; GO:0007613; GO:0009994; GO:0016458; GO:0030728; GO:0048096; GO:0051568; GO:0051569; GO:0080182; GO:0006355; GO:0016568; GO:0032259; GO:0034968	NM_014727; ENST00000420124; ENST00000585476; ENST00000586308; ENST00000592092; ENST00000606995; OTTHUMT00000109493; OTTHUMT00000459071; OTTHUMT00000459072; OTTHUMT00000459073; OTTHUMT00000460295	GO:0005634; GO:0005654; GO:0035097	NM_014727; ENST00000420124; ENST00000585476; ENST00000586308; ENST00000592092; ENST00000606995; OTTHUMT00000109493; OTTHUMT00000459071; OTTHUMT00000459072; OTTHUMT00000459073; OTTHUMT00000460295	GO:0003677; GO:0003700; GO:0005515; GO:0008270; GO:0042800; GO:0008168; GO:0016740; GO:0018024; GO:0046872				main	Multiple_Complex	Hs00998449_m1
TC1900007947.hg.1	8.27	9.12	-1.8	1.8	1	1	8.27	9.12	NM_001256838; NM_032825; ENST00000292928; ENST00000423582; ENST00000435416; ENST00000439428; ENST00000460384; ENST00000460670; ENST00000463910; ENST00000585467; ENST00000590785; BC132675; OTTHUMT00000109562; OTTHUMT00000340397; OTTHUMT00000340398; OTTHUMT00000340399; OTTHUMT00000340400; OTTHUMT00000340401; OTTHUMT00000340402; OTTHUMT00000453534; OTTHUMT00000453535; uc002oel.3	ZNF382	zinc finger protein 382	chr19	+	Multiple_Complex	36604817	36634113	NM_001256838; NM_032825; ENST00000292928; ENST00000423582; ENST00000435416; ENST00000439428; ENST00000460384; ENST00000460670; ENST00000463910; ENST00000585467; ENST00000590785; BC132675; OTTHUMT00000109562; OTTHUMT00000340397; OTTHUMT00000340398; OTTHUMT00000340399; OTTHUMT00000340400; OTTHUMT00000340401; OTTHUMT00000340402; OTTHUMT00000453534; OTTHUMT00000453535; uc002oel.3; BC172501; CCDS33004.1; CCDS58659.1; ENST00000585467.1; uc002oek.5; uc010efa.4; uc010efb.5; uc060xpt.1; uc060xpu.1; uc060xpv.1; uc060xpw.1; uc060xpx.1; ZNF382.eAug10; ZNF382.gAug10; chr19_37098453_37101644; chr19_37117031_37118448; HG510722.1:1..550:ncRNA; NONHSAT066022; NONHSAT066023; NONHSAT066025	RefSeq; ENSEMBL; GenBank; Havana transcript; UCSC Genes; ccdsGene; lncRNAWiki; Ace View; Guo; RNACentral; NONCODE	NM_001256838; NM_032825; ENST00000292928; ENST00000423582; ENST00000435416; ENST00000439428; ENST00000460384; ENST00000460670; ENST00000463910; ENST00000585467; ENST00000590785; BC132675; OTTHUMT00000109562; OTTHUMT00000340397; OTTHUMT00000340398; OTTHUMT00000340399; OTTHUMT00000340400; OTTHUMT00000340401; OTTHUMT00000340402; OTTHUMT00000453534; OTTHUMT00000453535; uc002oel.3	GO:0000122; GO:0006351; GO:0045944; GO:0006355; GO:0045892	NM_001256838; NM_032825; ENST00000292928; ENST00000423582; ENST00000435416; ENST00000439428; ENST00000460384; ENST00000460670; ENST00000463910; ENST00000585467; ENST00000590785; BC132675; OTTHUMT00000109562; OTTHUMT00000340397; OTTHUMT00000340398; OTTHUMT00000340399; OTTHUMT00000340400; OTTHUMT00000340401; OTTHUMT00000340402; OTTHUMT00000453534; OTTHUMT00000453535; uc002oel.3	GO:0005654; GO:0005622; GO:0005634	NM_001256838; NM_032825; ENST00000292928; ENST00000423582; ENST00000435416; ENST00000439428; ENST00000460384; ENST00000460670; ENST00000463910; ENST00000585467; ENST00000590785; BC132675; OTTHUMT00000109562; OTTHUMT00000340397; OTTHUMT00000340398; OTTHUMT00000340399; OTTHUMT00000340400; OTTHUMT00000340401; OTTHUMT00000340402; OTTHUMT00000453534; OTTHUMT00000453535; uc002oel.3	GO:0003700; GO:0044212; GO:0046872; GO:0003676; GO:0003677				main	Multiple_Complex	Hs00262445_m1
TC1900010631.hg.1	7.59	8.44	-1.8	1.8	1	1	7.59	8.44	NM_001195833; NM_198445; ENST00000589111; ENST00000591812; ENST00000593424; ENST00000593809; ENST00000596919; ENST00000596961; ENST00000598048; ENST00000598904; ENST00000599911; ENST00000602238; OTTHUMT00000460432; OTTHUMT00000460433; OTTHUMT00000463129; OTTHUMT00000463130; OTTHUMT00000463131; OTTHUMT00000463132; OTTHUMT00000463133; OTTHUMT00000463134; OTTHUMT00000463135; OTTHUMT00000463136	RINL	Ras and Rab interactor like	chr19	-	Multiple_Complex	38867832	38878279	NM_001195833; NM_198445; ENST00000589111; ENST00000591812; ENST00000593424; ENST00000593809; ENST00000596919; ENST00000596961; ENST00000598048; ENST00000598904; ENST00000599911; ENST00000602238; OTTHUMT00000460432; OTTHUMT00000460433; OTTHUMT00000463129; OTTHUMT00000463130; OTTHUMT00000463131; OTTHUMT00000463132; OTTHUMT00000463133; OTTHUMT00000463134; OTTHUMT00000463135; OTTHUMT00000463136; CCDS12522.1; CCDS59386.1; hsa_circ_0050944; RINL.iAug10; RINL.jAug10; uc010xuo.3; uc060ygl.1; uc060ygm.1; uc060ygn.1; uc060ygo.1; uc060ygp.1; uc060ygr.1; uc060ygs.1; uc060ygt.1; uc060ygu.1; NONHSAT066253; NONHSAT066254; NONHSAT066255; NONHSAT066256	RefSeq; ENSEMBL; Havana transcript; ccdsGene; circbase; Ace View; UCSC Genes; NONCODE; lncRNAWiki	NM_001195833; NM_198445; ENST00000589111; ENST00000591812; ENST00000593424; ENST00000593809; ENST00000596919; ENST00000596961; ENST00000598048; ENST00000598904; ENST00000599911; ENST00000602238; OTTHUMT00000460432; OTTHUMT00000460433; OTTHUMT00000463129; OTTHUMT00000463130; OTTHUMT00000463131; OTTHUMT00000463132; OTTHUMT00000463133; OTTHUMT00000463134; OTTHUMT00000463135; OTTHUMT00000463136	GO:0006897; GO:0015031; GO:0043547; GO:0006810	NM_001195833; NM_198445; ENST00000589111; ENST00000591812; ENST00000593424; ENST00000593809; ENST00000596919; ENST00000596961; ENST00000598048; ENST00000598904; ENST00000599911; ENST00000602238; OTTHUMT00000460432; OTTHUMT00000460433; OTTHUMT00000463129; OTTHUMT00000463130; OTTHUMT00000463131; OTTHUMT00000463132; OTTHUMT00000463133; OTTHUMT00000463134; OTTHUMT00000463135; OTTHUMT00000463136	GO:0001726; GO:0015629; GO:0016023; GO:0031410; GO:0042995	NM_001195833; NM_198445; ENST00000589111; ENST00000591812; ENST00000593424; ENST00000593809; ENST00000596919; ENST00000596961; ENST00000598048; ENST00000598904; ENST00000599911; ENST00000602238; OTTHUMT00000460432; OTTHUMT00000460433; OTTHUMT00000463129; OTTHUMT00000463130; OTTHUMT00000463131; OTTHUMT00000463132; OTTHUMT00000463133; OTTHUMT00000463134; OTTHUMT00000463135; OTTHUMT00000463136	GO:0005085; GO:0005096; GO:0005515				main	Multiple_Complex	Hs01574941_g1
TC1900011710.hg.1	6.39	7.24	-1.8	1.8	1	1	6.39	7.24	NM_022006; ENST00000270310; ENST00000439441; ENST00000586063; ENST00000588265; BC018619; OTTHUMT00000460656; OTTHUMT00000460657; OTTHUMT00000460658; OTTHUMT00000460659	FXYD7	FXYD domain containing ion transport regulator 7	chr19	+	Multiple_Complex	35143250	35154302	NM_022006; ENST00000270310; ENST00000439441; ENST00000586063; ENST00000588265; BC018619; OTTHUMT00000460656; OTTHUMT00000460657; OTTHUMT00000460658; OTTHUMT00000460659; CCDS12446.1; FXYD1andFXYD7.mAug10; FXYD1andFXYD7.pAug10; uc002nye.2; uc060wzq.1; uc060wzr.1; uc060wzs.1; NONHSAT065806	RefSeq; ENSEMBL; GenBank; Havana transcript; ccdsGene; Ace View; UCSC Genes; lncRNAWiki; NONCODE	NM_022006; ENST00000270310; ENST00000439441; ENST00000586063; ENST00000588265; BC018619; OTTHUMT00000460656; OTTHUMT00000460657; OTTHUMT00000460658; OTTHUMT00000460659	GO:0034220; GO:0055085; GO:2000649; GO:0006810; GO:0006811; GO:0043269	NM_022006; ENST00000270310; ENST00000439441; ENST00000586063; ENST00000588265; BC018619; OTTHUMT00000460656; OTTHUMT00000460657; OTTHUMT00000460658; OTTHUMT00000460659	GO:0005886; GO:0005887; GO:0016020; GO:0016021	NM_022006; ENST00000270310; ENST00000439441; ENST00000586063; ENST00000588265; BC018619; OTTHUMT00000460656; OTTHUMT00000460657; OTTHUMT00000460658; OTTHUMT00000460659	GO:0005216; GO:0005515; GO:0017080; GO:0051117				main	Multiple_Complex	Hs00758174_m1
TC1900011754.hg.1	6.65	7.49	-1.8	1.8	1	1	6.65	7.49	NM_013362; ENST00000262894; ENST00000588926; ENST00000589155; ENST00000590612; ENST00000592360; ENST00000592780; BC108912; OTTHUMT00000460580; OTTHUMT00000460581; OTTHUMT00000460582; OTTHUMT00000460583; OTTHUMT00000460585; OTTHUMT00000460693	ZNF225	zinc finger protein 225	chr19	+	Multiple_Complex	44112181	44134816	NM_013362; ENST00000262894; ENST00000588926; ENST00000589155; ENST00000590612; ENST00000592360; ENST00000592780; BC108912; OTTHUMT00000460580; OTTHUMT00000460581; OTTHUMT00000460582; OTTHUMT00000460583; OTTHUMT00000460585; OTTHUMT00000460693; CCDS46100.1; hsa_circ_0051373; uc002oyj.2; uc010ejf.2; uc060zqb.1; uc060zqc.1; uc060zqd.1; ZNF225.dAug10; ZNF225.eAug10; ZNF225.hAug10; NONHSAT066667; NONHSAT066669; uc002oyk.1	RefSeq; ENSEMBL; GenBank; Havana transcript; ccdsGene; circbase; UCSC Genes; Ace View; lncRNAWiki; NONCODE	NM_013362; ENST00000262894; ENST00000588926; ENST00000589155; ENST00000590612; ENST00000592360; ENST00000592780; BC108912; OTTHUMT00000460580; OTTHUMT00000460581; OTTHUMT00000460582; OTTHUMT00000460583; OTTHUMT00000460585; OTTHUMT00000460693	GO:0006351; GO:0006355	NM_013362; ENST00000262894; ENST00000588926; ENST00000589155; ENST00000590612; ENST00000592360; ENST00000592780; BC108912; OTTHUMT00000460580; OTTHUMT00000460581; OTTHUMT00000460582; OTTHUMT00000460583; OTTHUMT00000460585; OTTHUMT00000460693	GO:0005634; GO:0005622	NM_013362; ENST00000262894; ENST00000588926; ENST00000589155; ENST00000590612; ENST00000592360; ENST00000592780; BC108912; OTTHUMT00000460580; OTTHUMT00000460581; OTTHUMT00000460582; OTTHUMT00000460583; OTTHUMT00000460585; OTTHUMT00000460693	GO:0003677; GO:0046872; GO:0003676				main	Multiple_Complex	Hs01860286_u1
TC2000008493.hg.1	3.49	4.34	-1.8	1.8	1	1	3.49	4.34	NM_001161705; NM_001195; NM_001278606; NM_001278607; NM_001278608; ENST00000377868; ENST00000377873; ENST00000473415; ENST00000492424; ENST00000536626; BC041483; OTTHUMT00000078119; OTTHUMT00000102257; OTTHUMT00000102258; OTTHUMT00000127141; uc002wpp.3	BFSP1	beaded filament structural protein 1, filensin	chr20	-	Multiple_Complex	17493905	17569220	NM_001161705; NM_001195; NM_001278606; NM_001278607; NM_001278608; ENST00000377868; ENST00000377873; ENST00000473415; ENST00000492424; ENST00000536626; BC041483; OTTHUMT00000078119; OTTHUMT00000102257; OTTHUMT00000102258; OTTHUMT00000127141; uc002wpp.3; CCDS13126.1; CCDS54448.1; CCDS63229.1; uc002wpo.4; uc010zro.3; uc061vnw.1; uc061vnx.1; NONHSAT078757	RefSeq; ENSEMBL; GenBank; Havana transcript; UCSC Genes; ccdsGene; lncRNAWiki; NONCODE	NM_001161705; NM_001195; NM_001278606; NM_001278607; NM_001278608; ENST00000377868; ENST00000377873; ENST00000473415; ENST00000492424; ENST00000536626; BC041483; OTTHUMT00000078119; OTTHUMT00000102257; OTTHUMT00000102258; OTTHUMT00000127141; uc002wpp.3	GO:0048469; GO:0070307; GO:0008150	NM_001161705; NM_001195; NM_001278606; NM_001278607; NM_001278608; ENST00000377868; ENST00000377873; ENST00000473415; ENST00000492424; ENST00000536626; BC041483; OTTHUMT00000078119; OTTHUMT00000102257; OTTHUMT00000102258; OTTHUMT00000127141; uc002wpp.3	GO:0005737; GO:0005739; GO:0005882; GO:0005886; GO:0015629; GO:0005856; GO:0016020	NM_001161705; NM_001195; NM_001278606; NM_001278607; NM_001278608; ENST00000377868; ENST00000377873; ENST00000473415; ENST00000492424; ENST00000536626; BC041483; OTTHUMT00000078119; OTTHUMT00000102257; OTTHUMT00000102258; OTTHUMT00000127141; uc002wpp.3	GO:0005200; GO:0005212; GO:0005515; GO:0005198				main	Multiple_Complex	Hs00941080_m1
TC2000008860.hg.1	9.21	10.05	-1.8	1.8	1	1	9.21	10.05	NM_001099339; NM_053041; ENST00000278980; ENST00000446419; ENST00000474815; ENST00000610160; BC000628; BC047440; OTTHUMT00000078648; OTTHUMT00000471945; OTTHUMT00000471946; OTTHUMT00000471947	COMMD7	COMM domain containing 7	chr20	-	Multiple_Complex	32702691	32744008	NM_001099339; NM_053041; ENST00000278980; ENST00000446419; ENST00000474815; ENST00000610160; BC000628; BC047440; OTTHUMT00000078648; OTTHUMT00000471945; OTTHUMT00000471946; OTTHUMT00000471947; CCDS42864.1; CCDS46587.1; hsa_circ_0059794; hsa_circ_0059795; hsa_circ_0059796; hsa_circ_0059797; uc002wya.5; uc010ged.4; uc061wff.1; uc061wfg.1; NONHSAT079369; NONHSAT079370	RefSeq; ENSEMBL; GenBank; Havana transcript; ccdsGene; circbase; UCSC Genes; NONCODE	NM_001099339; NM_053041; ENST00000278980; ENST00000446419; ENST00000474815; ENST00000610160; BC000628; BC047440; OTTHUMT00000078648; OTTHUMT00000471945; OTTHUMT00000471946; OTTHUMT00000471947	GO:0006351; GO:0032088; GO:0033209; GO:0045892; GO:0006355	NM_001099339; NM_053041; ENST00000278980; ENST00000446419; ENST00000474815; ENST00000610160; BC000628; BC047440; OTTHUMT00000078648; OTTHUMT00000471945; OTTHUMT00000471946; OTTHUMT00000471947	GO:0016023; GO:0043231; GO:0070062; GO:0031410; GO:0016020; GO:0016021	NM_001099339; NM_053041; ENST00000278980; ENST00000446419; ENST00000474815; ENST00000610160; BC000628; BC047440; OTTHUMT00000078648; OTTHUMT00000471945; OTTHUMT00000471946; OTTHUMT00000471947	GO:0005515; GO:0051059				main	Multiple_Complex	Hs00403486_g1
TSUnmapped00000358.hg.1	6.55	7.4	-1.8	1.8	1	1	6.55	7.4	ENST00000628172	ZNF197	zinc finger protein 197			Coding			ENST00000628172	ENSEMBL	ENST00000628172	GO:0006351; GO:0006355; GO:0008150	ENST00000628172	GO:0005634; GO:0005622; GO:0005575	ENST00000628172	GO:0003677; GO:0003700; GO:0046872; GO:0003676				main->unmapped	Coding
TSUnmapped00000489.hg.1	9.3	10.15	-1.8	1.8	1	1	9.3	10.15	ENST00000629510	SURF4	surfeit 4			NonCoding			ENST00000629510	ENSEMBL	ENST00000629510	GO:0007030; GO:0010638; GO:0032527; GO:0034498	ENST00000629510	GO:0000139; GO:0005789; GO:0005793; GO:0016021; GO:0033116; GO:0005783; GO:0005794; GO:0016020	ENST00000629510	GO:0005515				main->unmapped	NonCoding
TSUnmapped00000636.hg.1	7.19	8.03	-1.8	1.8	1	1	7.19	8.03	ENST00000631071	TRAPPC4	trafficking protein particle complex 4			NonCoding			ENST00000631071	ENSEMBL	ENST00000631071	GO:0006888; GO:0016358; GO:0018279; GO:0030198; GO:0043547; GO:0043687; GO:0044267; GO:0048208; GO:0061024; GO:0006810; GO:0016192	ENST00000631071	GO:0000139; GO:0005783; GO:0005795; GO:0005801; GO:0005829; GO:0008021; GO:0030008; GO:0030425; GO:0045202; GO:0005794; GO:0005737	ENST00000631071	GO:0005515; GO:0017112				main->unmapped	NonCoding
TC0100009939.hg.1	9.94	10.77	-1.79	1.79	1	1	9.94	10.77	NM_144618; ENST00000368916; ENST00000368918; ENST00000462520; ENST00000467551; ENST00000486076; ENST00000489549; BC027033; OTTHUMT00000033700; OTTHUMT00000033767; OTTHUMT00000033768; OTTHUMT00000033769; OTTHUMT00000033770; OTTHUMT00000033771	GABPB2	GA binding protein transcription factor, beta subunit 2	chr1	+	Multiple_Complex	151070578	151125542	NM_144618; ENST00000368916; ENST00000368918; ENST00000462520; ENST00000467551; ENST00000486076; ENST00000489549; BC027033; OTTHUMT00000033700; OTTHUMT00000033767; OTTHUMT00000033768; OTTHUMT00000033769; OTTHUMT00000033770; OTTHUMT00000033771; CCDS983.1; hsa_circ_0000127; hsa_circ_0014096; hsa_circ_0014097; hsa_circ_0014098; hsa_circ_0014099; hsa_circ_0014100; uc001ewr.3; uc057ksg.1; uc057ksh.1; uc057ksi.1; uc057ksj.1; uc057ksk.1; chr1_151060665_151079698; chr1_151060665_151090615; NONHSAT006358; NONHSAT006360	RefSeq; ENSEMBL; GenBank; Havana transcript; ccdsGene; circbase; UCSC Genes; Guo; lncRNAWiki; NONCODE	NM_144618; ENST00000368916; ENST00000368918; ENST00000462520; ENST00000467551; ENST00000486076; ENST00000489549; BC027033; OTTHUMT00000033700; OTTHUMT00000033767; OTTHUMT00000033768; OTTHUMT00000033769; OTTHUMT00000033770; OTTHUMT00000033771	GO:0006351; GO:0045944; GO:0006355	NM_144618; ENST00000368916; ENST00000368918; ENST00000462520; ENST00000467551; ENST00000486076; ENST00000489549; BC027033; OTTHUMT00000033700; OTTHUMT00000033767; OTTHUMT00000033768; OTTHUMT00000033769; OTTHUMT00000033770; OTTHUMT00000033771	GO:0005634	NM_144618; ENST00000368916; ENST00000368918; ENST00000462520; ENST00000467551; ENST00000486076; ENST00000489549; BC027033; OTTHUMT00000033700; OTTHUMT00000033767; OTTHUMT00000033768; OTTHUMT00000033769; OTTHUMT00000033770; OTTHUMT00000033771	GO:0005515; GO:0042803; GO:0044212; GO:0046982				main	Multiple_Complex	Hs00417506_m1
TC0100011830.hg.1	7.71	8.55	-1.79	1.79	1	1	7.71	8.55	NM_178549; NR_033184; NR_102302; ENST00000343776; ENST00000397097; ENST00000440339; ENST00000465266; ENST00000608949; BC042500; OTTHUMT00000091976; OTTHUMT00000091977; OTTHUMT00000091979; OTTHUMT00000471519	ZNF678	zinc finger protein 678	chr1	+	Multiple_Complex	227563519	227677443	NM_178549; NR_033184; NR_102302; ENST00000343776; ENST00000397097; ENST00000440339; ENST00000465266; ENST00000608949; BC042500; OTTHUMT00000091976; OTTHUMT00000091977; OTTHUMT00000091979; OTTHUMT00000471519; hsa_circ_0016756; uc001hqw.3; uc057qab.1; uc057qac.1; uc057qad.1; uc057qaf.1; NONHSAT009927; NONHSAT009928; NONHSAT009931; NONHSAT139934	RefSeq; ENSEMBL; GenBank; Havana transcript; circbase; UCSC Genes; lncRNAWiki; NONCODE	NM_178549; NR_033184; NR_102302; ENST00000343776; ENST00000397097; ENST00000440339; ENST00000465266; ENST00000608949; BC042500; OTTHUMT00000091976; OTTHUMT00000091977; OTTHUMT00000091979; OTTHUMT00000471519	GO:0006351; GO:0006355	NM_178549; NR_033184; NR_102302; ENST00000343776; ENST00000397097; ENST00000440339; ENST00000465266; ENST00000608949; BC042500; OTTHUMT00000091976; OTTHUMT00000091977; OTTHUMT00000091979; OTTHUMT00000471519	GO:0005634; GO:0005622	NM_178549; NR_033184; NR_102302; ENST00000343776; ENST00000397097; ENST00000440339; ENST00000465266; ENST00000608949; BC042500; OTTHUMT00000091976; OTTHUMT00000091977; OTTHUMT00000091979; OTTHUMT00000471519	GO:0003677; GO:0046872; GO:0003676				main	Multiple_Complex	Hs01077224_s1
TC0100013696.hg.1	10.31	11.15	-1.79	1.79	1	1	10.31	11.15	NM_001199779; NM_001199780; NM_002794; ENST00000373237; ENST00000621781; ENST00000630477; BC101836; BC105126; BC107901; OTTHUMT00000012016; OTTHUMT00000480760	PSMB2	proteasome subunit beta 2	chr1	-	Multiple_Complex	35599541	35641844	NM_001199779; NM_001199780; NM_002794; ENST00000373237; ENST00000621781; ENST00000630477; BC101836; BC105126; BC107901; OTTHUMT00000012016; OTTHUMT00000480760; CCDS394.1; CCDS72755.1; hsa_circ_0011577; hsa_circ_0011578; hsa_circ_0011579; hsa_circ_0011580; hsa_circ_0011581; uc001bzf.4; uc021olh.3; uc057esw.1	RefSeq; ENSEMBL; GenBank; Havana transcript; ccdsGene; circbase; UCSC Genes			NM_001199779; NM_001199780; NM_002794; ENST00000373237; ENST00000621781; ENST00000630477; BC101836; BC105126; BC107901; OTTHUMT00000012016; OTTHUMT00000480760	GO:0000502; GO:0005634; GO:0005654; GO:0005737; GO:0005829; GO:0005839; GO:0016020; GO:0070062	NM_001199779; NM_001199780; NM_002794; ENST00000373237; ENST00000621781; ENST00000630477; BC101836; BC105126; BC107901; OTTHUMT00000012016; OTTHUMT00000480760	GO:0004175; GO:0004298; GO:0005515; GO:0008233; GO:0016787	NM_001199779; NM_001199780; NM_002794; ENST00000373237; ENST00000621781; ENST00000630477; BC101836; BC105126; BC107901; OTTHUMT00000012016; OTTHUMT00000480760	GenMAPP	Proteasome_Degradation	main	Multiple_Complex	Hs00267650_m1
TC0100017241.hg.1	7.01	7.85	-1.79	1.79	1	1	7.01	7.85	NM_001198862; NM_018252; ENST00000261455; ENST00000467822; ENST00000471937; ENST00000478166; ENST00000535273; BC006320; OTTHUMT00000089306; OTTHUMT00000089307; OTTHUMT00000089308; OTTHUMT00000089309	TMEM206	transmembrane protein 206	chr1	-	Multiple_Complex	212363931	212414925	NM_001198862; NM_018252; ENST00000261455; ENST00000467822; ENST00000471937; ENST00000478166; ENST00000535273; BC006320; OTTHUMT00000089306; OTTHUMT00000089307; OTTHUMT00000089308; OTTHUMT00000089309; CCDS1504.1; CCDS55687.1; hsa_circ_0016398; hsa_circ_0016399; uc001hjc.5; uc010pte.3; uc057pfo.1; uc057pfp.1; uc057pfq.1; NONHSAT009367	RefSeq; ENSEMBL; GenBank; Havana transcript; ccdsGene; circbase; UCSC Genes; lncRNAWiki; NONCODE			NM_001198862; NM_018252; ENST00000261455; ENST00000467822; ENST00000471937; ENST00000478166; ENST00000535273; BC006320; OTTHUMT00000089306; OTTHUMT00000089307; OTTHUMT00000089308; OTTHUMT00000089309	GO:0009986; GO:0016021; GO:0016020						main	Multiple_Complex	Hs01558461_m1
TC0100018282.hg.1	7	7.84	-1.79	1.79	1	1	7	7.84	NM_032305; ENST00000369313; ENST00000369314; ENST00000471706; ENST00000622508; BC004355; OTTHUMT00000038510; OTTHUMT00000038511; OTTHUMT00000100456; OTTHUMT00000100457; uc001enp.1	POLR3GL	polymerase (RNA) III (DNA directed) polypeptide G (32kD)-like	chr1	+	Multiple_Complex	145964702	145982299	NM_032305; ENST00000369313; ENST00000369314; ENST00000471706; ENST00000622508; BC004355; OTTHUMT00000038510; OTTHUMT00000038511; OTTHUMT00000100456; OTTHUMT00000100457; uc001enp.1; CCDS72875.1; hsa_circ_0013885; uc057kcj.1; uc057kck.1; uc057kcl.1; NONHSAT005922; NONHSAT005923; NONHSAT005924	RefSeq; ENSEMBL; GenBank; Havana transcript; UCSC Genes; ccdsGene; circbase; lncRNAWiki; NONCODE	NM_032305; ENST00000369313; ENST00000369314; ENST00000471706; ENST00000622508; BC004355; OTTHUMT00000038510; OTTHUMT00000038511; OTTHUMT00000100456; OTTHUMT00000100457; uc001enp.1	GO:0006359; GO:0006383; GO:0006384; GO:0006385; GO:0006386; GO:0010467; GO:0032481; GO:0045087	NM_032305; ENST00000369313; ENST00000369314; ENST00000471706; ENST00000622508; BC004355; OTTHUMT00000038510; OTTHUMT00000038511; OTTHUMT00000100456; OTTHUMT00000100457; uc001enp.1	GO:0000790; GO:0005654; GO:0005666; GO:0005829	NM_032305; ENST00000369313; ENST00000369314; ENST00000471706; ENST00000622508; BC004355; OTTHUMT00000038510; OTTHUMT00000038511; OTTHUMT00000100456; OTTHUMT00000100457; uc001enp.1	GO:0001056; GO:0005515				main	Multiple_Complex	Hs00260419_m1
TC0100018565.hg.1	4.42	5.26	-1.79	1.79	1	1	4.42	5.26	NM_000029; ENST00000366667; BC011519; OTTHUMT00000092102	AGT	angiotensinogen (serpin peptidase inhibitor, clade A, member 8)	chr1	-	Multiple_Complex	230702523	230714590	NM_000029; ENST00000366667; BC011519; OTTHUMT00000092102; CCDS1585.1; hsa_circ_0016870; hsa_circ_0016871; uc001hty.6	RefSeq; ENSEMBL; GenBank; Havana transcript; ccdsGene; circbase; UCSC Genes			NM_000029; ENST00000366667; BC011519; OTTHUMT00000092102	GO:0005576; GO:0005615; GO:0005737; GO:0070062; GO:0072562	NM_000029; ENST00000366667; BC011519; OTTHUMT00000092102	GO:0004867; GO:0005179; GO:0005515; GO:0008083; GO:0016176; GO:0017080; GO:0031702; GO:0031703; GO:0031701	NM_000029; ENST00000366667; BC011519; OTTHUMT00000092102	GenMAPP	ACE-Inhibitor_pathway_PharmGKB	main	Multiple_Complex	Hs01586211_m1
TC0200006536.hg.1	13.25	14.09	-1.79	1.79	1	1	13.25	14.09	NM_001011; ENST00000304921; ENST00000403564; ENST00000406376; ENST00000407445; ENST00000462576; ENST00000472966; ENST00000479123; ENST00000481006; ENST00000491937; BC002866; BC061901; BC071919; OTTHUMT00000206667; OTTHUMT00000322763; OTTHUMT00000322764; OTTHUMT00000322765; OTTHUMT00000322766; OTTHUMT00000322767; OTTHUMT00000322768; OTTHUMT00000322769; OTTHUMT00000322770	RPS7	ribosomal protein S7	chr2	+	Multiple_Complex	3575205	3580919	NM_001011; ENST00000304921; ENST00000403564; ENST00000406376; ENST00000407445; ENST00000462576; ENST00000472966; ENST00000479123; ENST00000481006; ENST00000491937; BC002866; BC061901; BC071919; OTTHUMT00000206667; OTTHUMT00000322763; OTTHUMT00000322764; OTTHUMT00000322765; OTTHUMT00000322766; OTTHUMT00000322767; OTTHUMT00000322768; OTTHUMT00000322769; OTTHUMT00000322770; CCDS1648.1; hsa_circ_0052486; hsa_circ_0052487; hsa_circ_0052488; RPS7.iAug10; uc002qxw.4; uc002qxy.4; uc061gfd.1; uc061gfe.1; uc061gff.1; uc061gfg.1; uc061gfh.1; uc061gfi.1; uc061gfj.1; NONHSAT068745; NONHSAT068746; NONHSAT068747	RefSeq; ENSEMBL; GenBank; Havana transcript; ccdsGene; circbase; Ace View; UCSC Genes; lncRNAWiki; NONCODE					NM_001011; ENST00000304921; ENST00000403564; ENST00000406376; ENST00000407445; ENST00000462576; ENST00000472966; ENST00000479123; ENST00000481006; ENST00000491937; BC002866; BC061901; BC071919; OTTHUMT00000206667; OTTHUMT00000322763; OTTHUMT00000322764; OTTHUMT00000322765; OTTHUMT00000322766; OTTHUMT00000322767; OTTHUMT00000322768; OTTHUMT00000322769; OTTHUMT00000322770	GO:0003723; GO:0003735; GO:0005515; GO:0044822	NM_001011; ENST00000304921; ENST00000403564; ENST00000406376; ENST00000407445; ENST00000462576; ENST00000472966; ENST00000479123; ENST00000481006; ENST00000491937; BC002866; BC061901; BC071919; OTTHUMT00000206667; OTTHUMT00000322763; OTTHUMT00000322764; OTTHUMT00000322765; OTTHUMT00000322766; OTTHUMT00000322767; OTTHUMT00000322768; OTTHUMT00000322769; OTTHUMT00000322770	GenMAPP	Ribosomal_Proteins; mRNA_processing_binding_Reactome	main	Multiple_Complex	Hs00361391_g1
TC0200016751.hg.1	5.4	6.24	-1.79	1.79	1	1	5.4	6.24	NR_026966; ENST00000397057; ENST00000430416; ENST00000443132; ENST00000447413; ENST00000456746; ENST00000611493; ENST00000625449; ENST00000627798; ENST00000397057.2; ENST00000430416.1; ENST00000443132.1; ENST00000447413.1; ENST00000456746.1; NFE2L2.vcAug10; OTTHUMT00000255731; OTTHUMT00000257748; OTTHUMT00000257749; OTTHUMT00000257750; OTTHUMT00000257751; OTTHUMT00000475769; OTTHUMT00000480544; OTTHUMT00000480545; uc002ulj.2; uc002ulk.2; uc061qai.1; uc061qaj.1; uc061qak.1; uc061qal.1; uc061qao.1; uc061qaq.1	LOC100130691; AC074286.1; NFE2L2	uncharacterized LOC100130691; Transcript Identified by AceView, Entrez Gene ID(s) 100130691; 4780, RefSeq ID(s) NR_026966; novel transcript	chr2	-	NonCoding	177283508	177392692	NR_026966; ENST00000397057; ENST00000430416; ENST00000443132; ENST00000447413; ENST00000456746; ENST00000611493; ENST00000625449; ENST00000627798; ENST00000397057.2; ENST00000430416.1; ENST00000443132.1; ENST00000447413.1; ENST00000456746.1; NFE2L2.vcAug10; OTTHUMT00000255731; OTTHUMT00000257748; OTTHUMT00000257749; OTTHUMT00000257750; OTTHUMT00000257751; OTTHUMT00000475769; OTTHUMT00000480544; OTTHUMT00000480545; uc002ulj.2; uc002ulk.2; uc061qai.1; uc061qaj.1; uc061qak.1; uc061qal.1; uc061qao.1; uc061qaq.1; HG494937.1:1..5202:ncRNA; HG494938.1:1..5147:ncRNA; HG494939.1:1..889:ncRNA; HG494940.1:1..528:ncRNA; HG494941.1:1..1182:ncRNA; LK937794.1:1..670:ncRNA; NONHSAT075710; NONHSAT075711; NONHSAT075712; NONHSAT075713; NONHSAT075714; NONHSAT075716; NONHSAT075717; NONHSAT075721; NR_026966.1:1..5223:ncRNA	RefSeq; ENSEMBL; lncRNAWiki; Ace View; Havana transcript; UCSC Genes; RNACentral; NONCODE										main	NonCoding	Hs00753648_s1
TC0300010437.hg.1	4.38	5.22	-1.79	1.79	1	1	4.38	5.22	hsa_circ_0001275	PLCL2	Memczak2013 ANTISENSE, coding, INTERNAL, intronic best transcript NM_001144382	chr3	-	NonCoding	17018008	17018256	hsa_circ_0001275	circbase										main	NonCoding	Hs05422942_s1
TC0300012206.hg.1	4.51	5.35	-1.79	1.79	1	1	4.51	5.35	NM_001199642; NM_183357; ENST00000309879; ENST00000462833; ENST00000466617; ENST00000468683; ENST00000470367; ENST00000474577; ENST00000476455; ENST00000478092; ENST00000483566; ENST00000491190; OTTHUMT00000355889; OTTHUMT00000355890; OTTHUMT00000355891; OTTHUMT00000355892; OTTHUMT00000356003; OTTHUMT00000356004; OTTHUMT00000356005; OTTHUMT00000356006; OTTHUMT00000356356; OTTHUMT00000356357	ADCY5	adenylate cyclase 5	chr3	-	Multiple_Complex	123282296	123449758	NM_001199642; NM_183357; ENST00000309879; ENST00000462833; ENST00000466617; ENST00000468683; ENST00000470367; ENST00000474577; ENST00000476455; ENST00000478092; ENST00000483566; ENST00000491190; OTTHUMT00000355889; OTTHUMT00000355890; OTTHUMT00000355891; OTTHUMT00000355892; OTTHUMT00000356003; OTTHUMT00000356004; OTTHUMT00000356005; OTTHUMT00000356006; OTTHUMT00000356356; OTTHUMT00000356357; ADCY5.cAug10; ADCY5.jAug10; CCDS3022.1; CCDS56274.1; hsa_circ_0067037; uc003egg.3; uc003egh.3; uc021xdd.2; uc062ncb.1; uc062ncc.1; uc062ncd.1; uc062nce.1; uc062ncf.1; uc062ncg.1; uc062nch.1; NONHSAT091521	RefSeq; ENSEMBL; Havana transcript; Ace View; ccdsGene; circbase; UCSC Genes; lncRNAWiki; NONCODE			NM_001199642; NM_183357; ENST00000309879; ENST00000462833; ENST00000466617; ENST00000468683; ENST00000470367; ENST00000474577; ENST00000476455; ENST00000478092; ENST00000483566; ENST00000491190; OTTHUMT00000355889; OTTHUMT00000355890; OTTHUMT00000355891; OTTHUMT00000355892; OTTHUMT00000356003; OTTHUMT00000356004; OTTHUMT00000356005; OTTHUMT00000356006; OTTHUMT00000356356; OTTHUMT00000356357	GO:0005622; GO:0005829; GO:0005886; GO:0016021; GO:0072372; GO:0005929; GO:0016020; GO:0042995	NM_001199642; NM_183357; ENST00000309879; ENST00000462833; ENST00000466617; ENST00000468683; ENST00000470367; ENST00000474577; ENST00000476455; ENST00000478092; ENST00000483566; ENST00000491190; OTTHUMT00000355889; OTTHUMT00000355890; OTTHUMT00000355891; OTTHUMT00000355892; OTTHUMT00000356003; OTTHUMT00000356004; OTTHUMT00000356005; OTTHUMT00000356006; OTTHUMT00000356356; OTTHUMT00000356357	GO:0004016; GO:0005524; GO:0008179; GO:0046872; GO:0046982; GO:0000166; GO:0016829; GO:0016849; GO:0005515	NM_001199642; NM_183357; ENST00000309879; ENST00000462833; ENST00000466617; ENST00000468683; ENST00000470367; ENST00000474577; ENST00000476455; ENST00000478092; ENST00000483566; ENST00000491190; OTTHUMT00000355889; OTTHUMT00000355890; OTTHUMT00000355891; OTTHUMT00000355892; OTTHUMT00000356003; OTTHUMT00000356004; OTTHUMT00000356005; OTTHUMT00000356006; OTTHUMT00000356356; OTTHUMT00000356357	GenMAPP	G_Protein_Signaling; Calcium_regulation_in_cardiac_cells; Smooth_muscle_contraction	main	Multiple_Complex	Hs02890018_m1
TC0400010453.hg.1	8.07	8.91	-1.79	1.79	1	1	8.07	8.91	NM_001303228; NM_024943; ENST00000344606; ENST00000372489; ENST00000381938; ENST00000495029; BC030803; OTTHUMT00000250435; OTTHUMT00000317570; OTTHUMT00000360606; OTTHUMT00000360607	TMEM156	transmembrane protein 156	chr4	-	Multiple_Complex	38966744	39032922	NM_001303228; NM_024943; ENST00000344606; ENST00000372489; ENST00000381938; ENST00000495029; BC030803; OTTHUMT00000250435; OTTHUMT00000317570; OTTHUMT00000360606; OTTHUMT00000360607; CCDS3448.1; hsa_circ_0069438; hsa_circ_0069439; hsa_circ_0069440; TMEM156.dAug10; TMEM156.gAug10; uc003gto.4; uc062vyy.1; uc062vyz.1; uc062vza.1; NONHSAT096065; NONHSAT096066	RefSeq; ENSEMBL; GenBank; Havana transcript; ccdsGene; circbase; Ace View; UCSC Genes; lncRNAWiki; NONCODE			NM_001303228; NM_024943; ENST00000344606; ENST00000372489; ENST00000381938; ENST00000495029; BC030803; OTTHUMT00000250435; OTTHUMT00000317570; OTTHUMT00000360606; OTTHUMT00000360607	GO:0016021; GO:0016020						main	Multiple_Complex	Hs01059719_m1
TC0400012754.hg.1	9.75	10.6	-1.79	1.79	1	1	9.75	10.6	NM_003441; ENST00000240499; ENST00000366506; ENST00000503699; BC074853; OTTHUMT00000357710; OTTHUMT00000357712; OTTHUMT00000357715	ZNF141	zinc finger protein 141	chr4	+	Multiple_Complex	337807	375258	NM_003441; ENST00000240499; ENST00000366506; ENST00000503699; BC074853; OTTHUMT00000357710; OTTHUMT00000357712; OTTHUMT00000357715; CCDS33931.1; hsa_circ_0068784; hsa_circ_0068785; hsa_circ_0068786; uc003gaa.3; uc062udg.1; uc062udh.1; NONHSAT094531	RefSeq; ENSEMBL; GenBank; Havana transcript; ccdsGene; circbase; UCSC Genes; lncRNAWiki; NONCODE	NM_003441; ENST00000240499; ENST00000366506; ENST00000503699; BC074853; OTTHUMT00000357710; OTTHUMT00000357712; OTTHUMT00000357715	GO:0006355; GO:0006366; GO:0009653; GO:0035108; GO:0006351; GO:0007275	NM_003441; ENST00000240499; ENST00000366506; ENST00000503699; BC074853; OTTHUMT00000357710; OTTHUMT00000357712; OTTHUMT00000357715	GO:0005634; GO:0005622	NM_003441; ENST00000240499; ENST00000366506; ENST00000503699; BC074853; OTTHUMT00000357710; OTTHUMT00000357712; OTTHUMT00000357715	GO:0000978; GO:0046872; GO:0003676; GO:0003677				main	Multiple_Complex	Hs01692236_gH
TC0600007146.hg.1	4.53	5.37	-1.79	1.79	1	1	4.53	5.37	hsa_circ_0008376	CDKAL1	Jeck2013 ALT_ACCEPTOR, ALT_DONOR, coding, INTERNAL, intronic best transcript NM_017774	chr6	+	NonCoding	20573746	20577157	hsa_circ_0008376; chr6_20573977_20576705; chr6_20573977_20577388	circbase; Guo										main	NonCoding	Hs05471963_s1
TC0600010111.hg.1	4.33	5.17	-1.79	1.79	1	1	4.33	5.17	NM_001080378; NM_001080379; NM_152410; ENST00000337019; ENST00000366888; ENST00000366889; ENST00000534958; ENST00000541974; ENST00000542669; ENST00000542936; ENST00000544266; ENST00000545186; ENST00000611387; ENST00000621363; BC030642; BC044227; OTTHUMT00000043332; OTTHUMT00000043333; OTTHUMT00000400424; OTTHUMT00000400425; OTTHUMT00000400426; OTTHUMT00000400427; OTTHUMT00000400428; OTTHUMT00000400429; OTTHUMT00000400430; uc003qub.3	PACRG	PARK2 co-regulated	chr6	+	Multiple_Complex	162727132	163315492	NM_001080378; NM_001080379; NM_152410; ENST00000337019; ENST00000366888; ENST00000366889; ENST00000534958; ENST00000541974; ENST00000542669; ENST00000542936; ENST00000544266; ENST00000545186; ENST00000611387; ENST00000621363; BC030642; BC044227; OTTHUMT00000043332; OTTHUMT00000043333; OTTHUMT00000400424; OTTHUMT00000400425; OTTHUMT00000400426; OTTHUMT00000400427; OTTHUMT00000400428; OTTHUMT00000400429; OTTHUMT00000400430; uc003qub.3; CCDS43524.1; CCDS5284.1; PACRG.eAug10; PACRG.fAug10; uc003qua.4; uc003quc.4; uc063ssv.1; uc063ssw.1; uc063ssx.1; uc063ssy.1; uc063ssz.1; uc063stc.1; uc063std.1; uc063sti.1; NONHSAT115944; NONHSAT115945	RefSeq; ENSEMBL; GenBank; Havana transcript; UCSC Genes; ccdsGene; Ace View; lncRNAWiki; NONCODE	NM_001080378; NM_001080379; NM_152410; ENST00000337019; ENST00000366888; ENST00000366889; ENST00000534958; ENST00000541974; ENST00000542669; ENST00000542936; ENST00000544266; ENST00000545186; ENST00000611387; ENST00000621363; BC030642; BC044227; OTTHUMT00000043332; OTTHUMT00000043333; OTTHUMT00000400424; OTTHUMT00000400425; OTTHUMT00000400426; OTTHUMT00000400427; OTTHUMT00000400428; OTTHUMT00000400429; OTTHUMT00000400430; uc003qub.3	GO:0007286; GO:0034620; GO:0060548	NM_001080378; NM_001080379; NM_152410; ENST00000337019; ENST00000366888; ENST00000366889; ENST00000534958; ENST00000541974; ENST00000542669; ENST00000542936; ENST00000544266; ENST00000545186; ENST00000611387; ENST00000621363; BC030642; BC044227; OTTHUMT00000043332; OTTHUMT00000043333; OTTHUMT00000400424; OTTHUMT00000400425; OTTHUMT00000400426; OTTHUMT00000400427; OTTHUMT00000400428; OTTHUMT00000400429; OTTHUMT00000400430; uc003qub.3	GO:0005634; GO:0005739; GO:0005829; GO:0031982; GO:0043005; GO:0044297; GO:0097225; GO:0005929; GO:0016020; GO:0016021	NM_001080378; NM_001080379; NM_152410; ENST00000337019; ENST00000366888; ENST00000366889; ENST00000534958; ENST00000541974; ENST00000542669; ENST00000542936; ENST00000544266; ENST00000545186; ENST00000611387; ENST00000621363; BC030642; BC044227; OTTHUMT00000043332; OTTHUMT00000043333; OTTHUMT00000400424; OTTHUMT00000400425; OTTHUMT00000400426; OTTHUMT00000400427; OTTHUMT00000400428; OTTHUMT00000400429; OTTHUMT00000400430; uc003qub.3	GO:0001664; GO:0003779; GO:0030544; GO:0031072; GO:0031625; GO:0043014; GO:0048487; GO:0051087; GO:0051879				main	Multiple_Complex	Hs01125334_m1
TC0700010046.hg.1	6.76	7.61	-1.79	1.79	1	1	6.76	7.61	NM_013393; ENST00000242257; ENST00000407040; ENST00000440306; ENST00000467199; ENST00000486040; BC114514; OTTHUMT00000060187; OTTHUMT00000206921; OTTHUMT00000322933; OTTHUMT00000322934; uc003slm.3	FTSJ2	FtsJ RNA methyltransferase homolog 2 (E. coli)	chr7	-	Multiple_Complex	2234231	2242198	NM_013393; ENST00000242257; ENST00000407040; ENST00000440306; ENST00000467199; ENST00000486040; BC114514; OTTHUMT00000060187; OTTHUMT00000206921; OTTHUMT00000322933; OTTHUMT00000322934; uc003slm.3; CCDS5328.1; hsa_circ_0079153; uc003sln.4; uc064aze.1; uc064azf.1; uc064azg.1	RefSeq; ENSEMBL; GenBank; Havana transcript; UCSC Genes; ccdsGene; circbase	NM_013393; ENST00000242257; ENST00000407040; ENST00000440306; ENST00000467199; ENST00000486040; BC114514; OTTHUMT00000060187; OTTHUMT00000206921; OTTHUMT00000322933; OTTHUMT00000322934; uc003slm.3	GO:0000453; GO:0006364; GO:0008283; GO:0031167; GO:0001510; GO:0032259	NM_013393; ENST00000242257; ENST00000407040; ENST00000440306; ENST00000467199; ENST00000486040; BC114514; OTTHUMT00000060187; OTTHUMT00000206921; OTTHUMT00000322933; OTTHUMT00000322934; uc003slm.3	GO:0005730; GO:0005739	NM_013393; ENST00000242257; ENST00000407040; ENST00000440306; ENST00000467199; ENST00000486040; BC114514; OTTHUMT00000060187; OTTHUMT00000206921; OTTHUMT00000322933; OTTHUMT00000322934; uc003slm.3	GO:0008650; GO:0008168; GO:0016740; GO:0046872				main	Multiple_Complex	Hs00203647_m1
TC0700011497.hg.1	5.24	6.08	-1.79	1.79	1	1	5.24	6.08	NM_032951; NM_032952; NM_032953; NM_032954; ENST00000313375; ENST00000345114; ENST00000354613; ENST00000414749; ENST00000429400; ENST00000434326; ENST00000453275; ENST00000456640; ENST00000467221; ENST00000476404; ENST00000488212; BC012925; OTTHUMT00000252262; OTTHUMT00000252263; OTTHUMT00000347602; OTTHUMT00000347603; OTTHUMT00000347604; OTTHUMT00000347605; OTTHUMT00000347606; OTTHUMT00000347607; OTTHUMT00000347608; OTTHUMT00000376609; OTTHUMT00000376610; uc003tyk.1; uc003tyn.1	MLXIPL	MLX interacting protein-like	chr7	-	Multiple_Complex	73593194	73624543	NM_032951; NM_032952; NM_032953; NM_032954; ENST00000313375; ENST00000345114; ENST00000354613; ENST00000414749; ENST00000429400; ENST00000434326; ENST00000453275; ENST00000456640; ENST00000467221; ENST00000476404; ENST00000488212; BC012925; OTTHUMT00000252262; OTTHUMT00000252263; OTTHUMT00000347602; OTTHUMT00000347603; OTTHUMT00000347604; OTTHUMT00000347605; OTTHUMT00000347606; OTTHUMT00000347607; OTTHUMT00000347608; OTTHUMT00000376609; OTTHUMT00000376610; uc003tyk.1; uc003tyn.1; CCDS47605.1; CCDS47606.1; CCDS5553.1; CCDS5554.1; hsa_circ_0080497; hsa_circ_0080498; hsa_circ_0080499; MLXIPL.aAug10; MLXIPL.bAug10; MLXIPL.cAug10; MLXIPL.dAug10; MLXIPL.fAug10; uc003tyl.2; uc003tym.2; uc003typ.2; uc003tyq.2; uc064efo.1; uc064efp.1; uc064efq.1; uc064efr.1; uc064efs.1; NONHSAT121408	RefSeq; ENSEMBL; GenBank; Havana transcript; UCSC Genes; ccdsGene; circbase; Ace View; lncRNAWiki; NONCODE			NM_032951; NM_032952; NM_032953; NM_032954; ENST00000313375; ENST00000345114; ENST00000354613; ENST00000414749; ENST00000429400; ENST00000434326; ENST00000453275; ENST00000456640; ENST00000467221; ENST00000476404; ENST00000488212; BC012925; OTTHUMT00000252262; OTTHUMT00000252263; OTTHUMT00000347602; OTTHUMT00000347603; OTTHUMT00000347604; OTTHUMT00000347605; OTTHUMT00000347606; OTTHUMT00000347607; OTTHUMT00000347608; OTTHUMT00000376609; OTTHUMT00000376610; uc003tyk.1; uc003tyn.1	GO:0005634; GO:0005654; GO:0005667; GO:0005737; GO:0005829						main	Multiple_Complex	Hs00975717_m1
TC0700011575.hg.1	8.97	9.81	-1.79	1.79	1	1	8.97	9.81	NM_012230; ENST00000275569; ENST00000310842; ENST00000424818; ENST00000441393; ENST00000454397; OTTHUMT00000253169; OTTHUMT00000341775; OTTHUMT00000341776; OTTHUMT00000341778; OTTHUMT00000341779	POMZP3	POM121 and ZP3 fusion	chr7	-	Multiple_Complex	76609986	76627303	NM_012230; ENST00000275569; ENST00000310842; ENST00000424818; ENST00000441393; ENST00000454397; OTTHUMT00000253169; OTTHUMT00000341775; OTTHUMT00000341776; OTTHUMT00000341778; OTTHUMT00000341779; NM_152992_2; BC153130; CCDS43606.1; CCDS5590.1; hsa_circ_0080810; hsa_circ_0080811; hsa_circ_0080812; hsa_circ_0080813; hsa_circ_0080814; hsa_circ_0080815; uc003uft.4; uc003ufu.4; uc064eqf.1; uc064eqg.1; uc064eqh.1	RefSeq; ENSEMBL; Havana transcript; GenBank; ccdsGene; circbase; UCSC Genes	NM_012230; ENST00000275569; ENST00000310842; ENST00000424818; ENST00000441393; ENST00000454397; OTTHUMT00000253169; OTTHUMT00000341775; OTTHUMT00000341776; OTTHUMT00000341778; OTTHUMT00000341779	GO:0008150	NM_012230; ENST00000275569; ENST00000310842; ENST00000424818; ENST00000441393; ENST00000454397; OTTHUMT00000253169; OTTHUMT00000341775; OTTHUMT00000341776; OTTHUMT00000341778; OTTHUMT00000341779	GO:0005575	NM_012230; ENST00000275569; ENST00000310842; ENST00000424818; ENST00000441393; ENST00000454397; OTTHUMT00000253169; OTTHUMT00000341775; OTTHUMT00000341776; OTTHUMT00000341778; OTTHUMT00000341779	GO:0003674				main	Multiple_Complex	Hs02341150_m1
TC0800008120.hg.1	5.64	6.48	-1.79	1.79	1	1	5.64	6.48	NM_033402; ENST00000360375; ENST00000414626; ENST00000517875; ENST00000522567; ENST00000522770; ENST00000523669; BC030701; OTTHUMT00000380267; OTTHUMT00000380268; OTTHUMT00000380269; OTTHUMT00000380270; OTTHUMT00000380271; OTTHUMT00000380272	LRRCC1	leucine rich repeat and coiled-coil centrosomal protein 1	chr8	+	Multiple_Complex	85107088	85146079	NM_033402; ENST00000360375; ENST00000414626; ENST00000517875; ENST00000522567; ENST00000522770; ENST00000523669; BC030701; OTTHUMT00000380267; OTTHUMT00000380268; OTTHUMT00000380269; OTTHUMT00000380270; OTTHUMT00000380271; OTTHUMT00000380272; CCDS43750.1; hsa_circ_0084810; uc003ycw.4; uc003ycy.4; uc064obx.1; uc064oby.1; uc064obz.1; uc064oca.1	RefSeq; ENSEMBL; GenBank; Havana transcript; ccdsGene; circbase; UCSC Genes	NM_033402; ENST00000360375; ENST00000414626; ENST00000517875; ENST00000522567; ENST00000522770; ENST00000523669; BC030701; OTTHUMT00000380267; OTTHUMT00000380268; OTTHUMT00000380269; OTTHUMT00000380270; OTTHUMT00000380271; OTTHUMT00000380272	GO:0007067; GO:0051301; GO:0007049	NM_033402; ENST00000360375; ENST00000414626; ENST00000517875; ENST00000522567; ENST00000522770; ENST00000523669; BC030701; OTTHUMT00000380267; OTTHUMT00000380268; OTTHUMT00000380269; OTTHUMT00000380270; OTTHUMT00000380271; OTTHUMT00000380272	GO:0005654; GO:0005737; GO:0005813; GO:0005814; GO:0005856	ENST00000360375; ENST00000414626	GO:0005515				main	Multiple_Complex	Hs01012246_m1
TC0900007733.hg.1	7.73	8.57	-1.79	1.79	1	1	7.73	8.57	NM_001001551; NM_001256915; NR_046421; NR_046422; ENST00000376417; ENST00000376419; ENST00000405990; ENST00000454393; ENST00000530832; ENST00000533522; BC142991; OTTHUMT00000052836; OTTHUMT00000052837; OTTHUMT00000052838; OTTHUMT00000388646; OTTHUMT00000448630	IDNK	idnK, gluconokinase homolog (E. coli)	chr9	+	Multiple_Complex	83622957	83644130	NM_001001551; NM_001256915; NR_046421; NR_046422; ENST00000376417; ENST00000376419; ENST00000405990; ENST00000454393; ENST00000530832; ENST00000533522; BC142991; OTTHUMT00000052836; OTTHUMT00000052837; OTTHUMT00000052838; OTTHUMT00000388646; OTTHUMT00000448630; C9orf103.aAug10; C9orf103.iAug10; CCDS35048.2; CCDS59134.1; uc004amt.3; uc004amu.4; uc031tef.2; uc064tyy.1; uc064tyz.1; uc064tza.1	RefSeq; ENSEMBL; GenBank; Havana transcript; Ace View; ccdsGene; UCSC Genes	NM_001001551; NM_001256915; NR_046421; NR_046422; ENST00000376417; ENST00000376419; ENST00000405990; ENST00000454393; ENST00000530832; ENST00000533522; BC142991; OTTHUMT00000052836; OTTHUMT00000052837; OTTHUMT00000052838; OTTHUMT00000388646; OTTHUMT00000448630	GO:0016310; GO:0046177; GO:0005975; GO:0008150			NM_001001551; NM_001256915; NR_046421; NR_046422; ENST00000376417; ENST00000376419; ENST00000405990; ENST00000454393; ENST00000530832; ENST00000533522; BC142991; OTTHUMT00000052836; OTTHUMT00000052837; OTTHUMT00000052838; OTTHUMT00000388646; OTTHUMT00000448630	GO:0005524; GO:0046316; GO:0000166; GO:0003674; GO:0016301; GO:0016740				main	Multiple_Complex	Hs04996308_m1
TC1000006859.hg.1	5.42	6.26	-1.79	1.79	1	1	5.42	6.26	NM_001193424; NM_001193425; NM_001193426; NM_001193427; NM_024670; NR_034181; ENST00000313519; ENST00000354919; ENST00000358298; ENST00000378325; ENST00000378331; ENST00000412254; ENST00000420416; ENST00000433779; BC007754; BC029360; OTTHUMT00000046946; OTTHUMT00000046947; OTTHUMT00000046948; OTTHUMT00000046949; OTTHUMT00000046950; OTTHUMT00000046951; OTTHUMT00000046952; OTTHUMT00000046953	SUV39H2	suppressor of variegation 3-9 homolog 2 (Drosophila)	chr10	+	Multiple_Complex	14878783	14904315	NM_001193424; NM_001193425; NM_001193426; NM_001193427; NM_024670; NR_034181; ENST00000313519; ENST00000354919; ENST00000358298; ENST00000378325; ENST00000378331; ENST00000412254; ENST00000420416; ENST00000433779; BC007754; BC029360; OTTHUMT00000046946; OTTHUMT00000046947; OTTHUMT00000046948; OTTHUMT00000046949; OTTHUMT00000046950; OTTHUMT00000046951; OTTHUMT00000046952; OTTHUMT00000046953; CCDS53493.1; CCDS53494.1; CCDS7104.1; hsa_circ_0006780; uc001ing.4; uc001inj.4; uc021png.2; uc057ryo.1; uc057ryp.1; uc057ryq.1; uc057ryr.1; uc057rys.1	RefSeq; ENSEMBL; GenBank; Havana transcript; ccdsGene; circbase; UCSC Genes			NM_001193424; NM_001193425; NM_001193426; NM_001193427; NM_024670; NR_034181; ENST00000313519; ENST00000354919; ENST00000358298; ENST00000378325; ENST00000378331; ENST00000412254; ENST00000420416; ENST00000433779; BC007754; BC029360; OTTHUMT00000046946; OTTHUMT00000046947; OTTHUMT00000046948; OTTHUMT00000046949; OTTHUMT00000046950; OTTHUMT00000046951; OTTHUMT00000046952; OTTHUMT00000046953	GO:0000775; GO:0000785; GO:0005654; GO:0005634; GO:0005694; GO:0005720	NM_001193424; NM_001193425; NM_001193426; NM_001193427; NM_024670; NR_034181; ENST00000313519; ENST00000354919; ENST00000358298; ENST00000378325; ENST00000378331; ENST00000412254; ENST00000420416; ENST00000433779; BC007754; BC029360; OTTHUMT00000046946; OTTHUMT00000046947; OTTHUMT00000046948; OTTHUMT00000046949; OTTHUMT00000046950; OTTHUMT00000046951; OTTHUMT00000046952; OTTHUMT00000046953	GO:0000976; GO:0005515; GO:0008270; GO:0046974; GO:0008168; GO:0016740; GO:0018024; GO:0046872; GO:0003682; GO:0008276				main	Multiple_Complex	Hs00226596_m1
TC1100012513.hg.1	7.21	8.05	-1.79	1.79	1	1	7.21	8.05	NM_002105; ENST00000375167; ENST00000530167; BC004915; BC011694; BC013416; OTTHUMT00000388330; OTTHUMT00000442282	H2AFX	H2A histone family, member X	chr11	-	Coding	119093854	119095467	NM_002105; ENST00000375167; ENST00000530167; BC004915; BC011694; BC013416; OTTHUMT00000388330; OTTHUMT00000442282; CCDS8410.1; uc001pvg.4; uc058ifs.1	RefSeq; ENSEMBL; GenBank; Havana transcript; ccdsGene; UCSC Genes	NM_002105; ENST00000375167; ENST00000530167; BC004915; BC011694; BC013416; OTTHUMT00000388330; OTTHUMT00000442282	GO:0000077; GO:0000724; GO:0006281; GO:0006302; GO:0006303; GO:0006325; GO:0006334; GO:0006342; GO:0006974; GO:0007283; GO:0010212; GO:0016032; GO:0021987; GO:0045739; GO:0051321; GO:0071480; GO:0090398; GO:0006310; GO:0007049	NM_002105; ENST00000375167; ENST00000530167; BC004915; BC011694; BC013416; OTTHUMT00000388330; OTTHUMT00000442282	GO:0000781; GO:0000786; GO:0000790; GO:0000794; GO:0001673; GO:0001741; GO:0005634; GO:0005654; GO:0005657; GO:0035861; GO:0070062; GO:0000785; GO:0005694	NM_002105; ENST00000375167; ENST00000530167; BC004915; BC011694; BC013416; OTTHUMT00000388330; OTTHUMT00000442282	GO:0003677; GO:0003684; GO:0005515; GO:0019899; GO:0042393; GO:0046982	NM_002105; ENST00000375167; ENST00000530167; BC004915; BC011694; BC013416; OTTHUMT00000388330; OTTHUMT00000442282	GenMAPP	Proteasome_Degradation	main	Coding	Hs00266783_s1
TC1400009139.hg.1	5.13	5.97	-1.79	1.79	1	1	5.13	5.97	ENST00000602664; OTTHUMT00000467536	SAV1	salvador family WW domain containing protein 1	chr14	-	NonCoding	50664256	50665125	ENST00000602664; OTTHUMT00000467536; uc059bkd.1; NONHSAT036812	ENSEMBL; Havana transcript; UCSC Genes; lncRNAWiki; NONCODE	ENST00000602664; OTTHUMT00000467536	GO:0001942; GO:0030216; GO:0035329; GO:0043065; GO:0045600; GO:0050680; GO:0050821; GO:0051091; GO:0060044; GO:0060412; GO:0060487; GO:0060575; GO:2000036; GO:0007165; GO:0046620	ENST00000602664; OTTHUMT00000467536	GO:0005634; GO:0005737; GO:0005829	ENST00000602664; OTTHUMT00000467536	GO:0005515				main	NonCoding	Hs05291174_g1
TC1600011527.hg.1	12.75	13.59	-1.79	1.79	1	1	12.75	13.59	NM_001311311; NM_024006; NM_206824; ENST00000300851; ENST00000319788; ENST00000354895; ENST00000394971; ENST00000394975; ENST00000420057; ENST00000472468; ENST00000498155; BC002911; OTTHUMT00000108582; OTTHUMT00000108583; OTTHUMT00000108584; OTTHUMT00000108585; OTTHUMT00000108586; OTTHUMT00000108587; OTTHUMT00000108588; OTTHUMT00000108589	VKORC1	vitamin K epoxide reductase complex subunit 1	chr16	-	Multiple_Complex	31090774	31095980	NM_001311311; NM_024006; NM_206824; ENST00000300851; ENST00000319788; ENST00000354895; ENST00000394971; ENST00000394975; ENST00000420057; ENST00000472468; ENST00000498155; BC002911; OTTHUMT00000108582; OTTHUMT00000108583; OTTHUMT00000108584; OTTHUMT00000108585; OTTHUMT00000108586; OTTHUMT00000108587; OTTHUMT00000108588; OTTHUMT00000108589; CCDS10703.1; CCDS10704.1; hsa_circ_0006719; hsa_circ_0039141; hsa_circ_0039142; hsa_circ_0039143; hsa_circ_0039144; uc002eas.4; uc002eat.4; uc002eau.4; uc059tks.1; uc059tkt.1; uc059tku.1; uc059tkv.1; uc059tkw.1; chr16_31102095_31102663	RefSeq; ENSEMBL; GenBank; Havana transcript; ccdsGene; circbase; UCSC Genes; Guo	NM_001311311; NM_024006; NM_206824; ENST00000300851; ENST00000319788; ENST00000354895; ENST00000394971; ENST00000394975; ENST00000420057; ENST00000472468; ENST00000498155; BC002911; OTTHUMT00000108582; OTTHUMT00000108583; OTTHUMT00000108584; OTTHUMT00000108585; OTTHUMT00000108586; OTTHUMT00000108587; OTTHUMT00000108588; OTTHUMT00000108589	GO:0007596; GO:0017144; GO:0017187; GO:0042373; GO:0043687; GO:0044267; GO:0055114; GO:0060348	NM_001311311; NM_024006; NM_206824; ENST00000300851; ENST00000319788; ENST00000354895; ENST00000394971; ENST00000394975; ENST00000420057; ENST00000472468; ENST00000498155; BC002911; OTTHUMT00000108582; OTTHUMT00000108583; OTTHUMT00000108584; OTTHUMT00000108585; OTTHUMT00000108586; OTTHUMT00000108587; OTTHUMT00000108588; OTTHUMT00000108589	GO:0005789; GO:0016021; GO:0005783; GO:0016020	NM_001311311; NM_024006; NM_206824; ENST00000300851; ENST00000319788; ENST00000354895; ENST00000394971; ENST00000394975; ENST00000420057; ENST00000472468; ENST00000498155; BC002911; OTTHUMT00000108582; OTTHUMT00000108583; OTTHUMT00000108584; OTTHUMT00000108585; OTTHUMT00000108586; OTTHUMT00000108587; OTTHUMT00000108588; OTTHUMT00000108589	GO:0047057; GO:0048038; GO:0016491				main	Multiple_Complex	Hs00829655_s1
TC1600011566.hg.1	10.06	10.91	-1.79	1.79	1	1	10.06	10.91	NM_001304996; NM_001304997; NM_001304998; NM_145254; ENST00000357613; ENST00000561878; ENST00000566980; ENST00000567796; ENST00000568559; ENST00000569276; ENST00000569540; BC018082; OTTHUMT00000269030; OTTHUMT00000435190; OTTHUMT00000435191; OTTHUMT00000435192; OTTHUMT00000435193; OTTHUMT00000435194; OTTHUMT00000435196	TMEM170A	transmembrane protein 170A	chr16	-	Multiple_Complex	75443054	75465875	NM_001304996; NM_001304997; NM_001304998; NM_145254; ENST00000357613; ENST00000561878; ENST00000566980; ENST00000567796; ENST00000568559; ENST00000569276; ENST00000569540; BC018082; OTTHUMT00000269030; OTTHUMT00000435190; OTTHUMT00000435191; OTTHUMT00000435192; OTTHUMT00000435193; OTTHUMT00000435194; OTTHUMT00000435196; CCDS10917.1; TMEM170AandCFDP1.jAug10; uc002feb.4; uc002fec.4; uc002fed.2; uc002fee.2; uc059xgd.1; uc059xge.1; uc059xgf.1; lnc-RP11-77K12.1.1-1:1; NONHSAT143738; TCONS_00024729	RefSeq; ENSEMBL; GenBank; Havana transcript; ccdsGene; Ace View; UCSC Genes; lncRNAWiki; NONCODE; lncRNA Db			NM_001304996; NM_001304997; NM_001304998; NM_145254; ENST00000357613; ENST00000561878; ENST00000566980; ENST00000567796; ENST00000568559; ENST00000569276; ENST00000569540; BC018082; OTTHUMT00000269030; OTTHUMT00000435190; OTTHUMT00000435191; OTTHUMT00000435192; OTTHUMT00000435193; OTTHUMT00000435194; OTTHUMT00000435196	GO:0016021; GO:0016020						main	Multiple_Complex	Hs00377057_m1
TC1700008095.hg.1	12.91	13.75	-1.79	1.79	1	1	12.91	13.75	NM_014834; ENST00000320254; ENST00000393465; ENST00000496930; BC040501; OTTHUMT00000313519; OTTHUMT00000313520; OTTHUMT00000313521; uc002ikg.3	LRRC37A	leucine rich repeat containing 37A	chr17	+	Multiple_Complex	46292733	46341644	NM_014834; ENST00000320254; ENST00000393465; ENST00000496930; BC040501; OTTHUMT00000313519; OTTHUMT00000313520; OTTHUMT00000313521; uc002ikg.3; ENST00000579044; BC107850_2; CCDS11504.2; uc060gkn.1; uc060gko.1; uc060gks.1; hsa_circ_0044192; hsa_circ_0044194; hsa_circ_0044195; hsa_circ_0044196; hsa_circ_0044197; hsa_circ_0044198; hsa_circ_0044199; hsa_circ_0044200; NONHSAT054210	RefSeq; ENSEMBL; GenBank; Havana transcript; UCSC Genes; ccdsGene; circbase; lncRNAWiki; NONCODE			NM_014834; ENST00000320254; ENST00000393465; ENST00000496930; BC040501; OTTHUMT00000313519; OTTHUMT00000313520; OTTHUMT00000313521; uc002ikg.3	GO:0016021; GO:0016020	ENST00000320254; ENST00000393465	GO:0005515				main	Multiple_Complex	Hs03805449_gH
TC1700011121.hg.1	13.31	14.15	-1.79	1.79	1	1	13.31	14.15	NM_001243877; NM_001243885; NM_005749; ENST00000268957; ENST00000499247; ENST00000509385; BC031406; BC070493; BC098415; OTTHUMT00000368363; OTTHUMT00000368364; OTTHUMT00000368365	TOB1	transducer of ERBB2, 1	chr17	-	Multiple_Complex	50862223	50867978	NM_001243877; NM_001243885; NM_005749; ENST00000268957; ENST00000499247; ENST00000509385; BC031406; BC070493; BC098415; OTTHUMT00000368363; OTTHUMT00000368364; OTTHUMT00000368365; CCDS11576.1; uc002isw.4; uc021uad.2; uc060hnd.1	RefSeq; ENSEMBL; GenBank; Havana transcript; ccdsGene; UCSC Genes	NM_001243877; NM_001243885; NM_005749; ENST00000268957; ENST00000499247; ENST00000509385; BC031406; BC070493; BC098415; OTTHUMT00000368363; OTTHUMT00000368364; OTTHUMT00000368365	GO:0007184; GO:0008285; GO:0009967; GO:0017148; GO:0030514; GO:0045668; GO:0060212; GO:0060213; GO:1900153; GO:1903507; GO:2001141	NM_001243877; NM_001243885; NM_005749; ENST00000268957; ENST00000499247; ENST00000509385; BC031406; BC070493; BC098415; OTTHUMT00000368363; OTTHUMT00000368364; OTTHUMT00000368365	GO:0005634; GO:0005737; GO:0030014	NM_001243877; NM_001243885; NM_005749; ENST00000268957; ENST00000499247; ENST00000509385; BC031406; BC070493; BC098415; OTTHUMT00000368363; OTTHUMT00000368364; OTTHUMT00000368365	GO:0003714; GO:0005070; GO:0005515; GO:0030971; GO:0046332	NM_001243877; NM_001243885; NM_005749; ENST00000268957; ENST00000499247; ENST00000509385; BC031406; BC070493; BC098415; OTTHUMT00000368363; OTTHUMT00000368364; OTTHUMT00000368365	GenMAPP	Circadian_Exercise	main	Multiple_Complex	Hs00271739_s1
TC1900011928.hg.1	11.66	12.5	-1.79	1.79	1	1	11.66	12.5	NM_138330; ENST00000359788; ENST00000597074; ENST00000599168; ENST00000599535; ENST00000600299; ENST00000601010; OTTHUMT00000466433; OTTHUMT00000466434; OTTHUMT00000466435; OTTHUMT00000466436; OTTHUMT00000466437; OTTHUMT00000466438	ZNF675	zinc finger protein 675	chr19	-	Multiple_Complex	23652801	23687220	NM_138330; ENST00000359788; ENST00000597074; ENST00000599168; ENST00000599535; ENST00000600299; ENST00000601010; OTTHUMT00000466433; OTTHUMT00000466434; OTTHUMT00000466435; OTTHUMT00000466436; OTTHUMT00000466437; OTTHUMT00000466438; BC172491; CCDS32981.1; hsa_circ_0050314; hsa_circ_0050315; uc002nri.4; uc060wkx.1; uc060wky.1; uc060wkz.1; uc060wla.1; uc060wlb.1; ZNF675.bAug10-unspliced; NONHSAT063931	RefSeq; ENSEMBL; Havana transcript; GenBank; ccdsGene; circbase; UCSC Genes; Ace View; NONCODE	NM_138330; ENST00000359788; ENST00000597074; ENST00000599168; ENST00000599535; ENST00000600299; ENST00000601010; OTTHUMT00000466433; OTTHUMT00000466434; OTTHUMT00000466435; OTTHUMT00000466436; OTTHUMT00000466437; OTTHUMT00000466438	GO:0000122; GO:0006351; GO:0007249; GO:0010804; GO:0019221; GO:0032088; GO:0043508; GO:0045453; GO:0045671; GO:0046329; GO:2000660; GO:2000678; GO:0006355	NM_138330; ENST00000359788; ENST00000597074; ENST00000599168; ENST00000599535; ENST00000600299; ENST00000601010; OTTHUMT00000466433; OTTHUMT00000466434; OTTHUMT00000466435; OTTHUMT00000466436; OTTHUMT00000466437; OTTHUMT00000466438	GO:0005634; GO:0048471; GO:0005622	NM_138330; ENST00000359788; ENST00000597074; ENST00000599168; ENST00000599535; ENST00000600299; ENST00000601010; OTTHUMT00000466433; OTTHUMT00000466434; OTTHUMT00000466435; OTTHUMT00000466436; OTTHUMT00000466437; OTTHUMT00000466438	GO:0000978; GO:0003677; GO:0005515; GO:0008270; GO:0031625; GO:0003676; GO:0046872				main	Multiple_Complex	Hs00603247_m1
TC1900012022.hg.1	7.89	8.73	-1.79	1.79	1	1	7.89	8.73	NM_178523; ENST00000330123; ENST00000596290; ENST00000597013; ENST00000600228; ENST00000600282; BC033199; BC125099; OTTHUMT00000462451; OTTHUMT00000462452; OTTHUMT00000462453; OTTHUMT00000462454; OTTHUMT00000462455	ZNF616	zinc finger protein 616	chr19	-	Multiple_Complex	52113091	52139938	NM_178523; ENST00000330123; ENST00000596290; ENST00000597013; ENST00000600228; ENST00000600282; BC033199; BC125099; OTTHUMT00000462451; OTTHUMT00000462452; OTTHUMT00000462453; OTTHUMT00000462454; OTTHUMT00000462455; CCDS33090.1; hsa_circ_0052064; hsa_circ_0052065; uc002pym.4; uc061cbl.1; uc061cbm.1; uc061cbn.1; uc061cbo.1	RefSeq; ENSEMBL; GenBank; Havana transcript; ccdsGene; circbase; UCSC Genes	NM_178523; ENST00000330123; ENST00000596290; ENST00000597013; ENST00000600228; ENST00000600282; BC033199; BC125099; OTTHUMT00000462451; OTTHUMT00000462452; OTTHUMT00000462453; OTTHUMT00000462454; OTTHUMT00000462455	GO:0006351; GO:0006355	NM_178523; ENST00000330123; ENST00000596290; ENST00000597013; ENST00000600228; ENST00000600282; BC033199; BC125099; OTTHUMT00000462451; OTTHUMT00000462452; OTTHUMT00000462453; OTTHUMT00000462454; OTTHUMT00000462455	GO:0005634; GO:0005622	NM_178523; ENST00000330123; ENST00000596290; ENST00000597013; ENST00000600228; ENST00000600282; BC033199; BC125099; OTTHUMT00000462451; OTTHUMT00000462452; OTTHUMT00000462453; OTTHUMT00000462454; OTTHUMT00000462455	GO:0003677; GO:0003700; GO:0046872; GO:0003676				main	Multiple_Complex	Hs00401047_m1
TC2100008509.hg.1	3.87	4.71	-1.79	1.79	1	1	3.87	4.71	NR_026838; NR_026839; NR_026840; NR_026841; NR_026842; ENST00000357704; ENST00000400477; ENST00000465532; ENST00000469658; ENST00000478613; ENST00000495344; ENST00000614538; OTTHUMT00000207192; OTTHUMT00000207193; OTTHUMT00000207194; OTTHUMT00000207195; OTTHUMT00000207196; OTTHUMT00000207197; uc010gnr.3	DSCR8	Down syndrome critical region 8	chr21	+	Multiple_Complex	38121451	38156511	NR_026838; NR_026839; NR_026840; NR_026841; NR_026842; ENST00000357704; ENST00000400477; ENST00000465532; ENST00000469658; ENST00000478613; ENST00000495344; ENST00000614538; OTTHUMT00000207192; OTTHUMT00000207193; OTTHUMT00000207194; OTTHUMT00000207195; OTTHUMT00000207196; OTTHUMT00000207197; uc010gnr.3; DSCR8andKCNJ15.pAug10; DSCR8andKCNJ15.tAug10; uc002ywt.5; uc010gns.4; uc062abe.1; uc062abf.1; uc062abg.1; uc062abh.1; NONHSAT082072; NONHSAT082073; NONHSAT082074; NONHSAT082075	RefSeq; ENSEMBL; Havana transcript; UCSC Genes; Ace View; lncRNAWiki; NONCODE	NR_026838; NR_026839; NR_026840; NR_026841; NR_026842; ENST00000357704; ENST00000400477; ENST00000465532; ENST00000469658; ENST00000478613; ENST00000495344; ENST00000614538; OTTHUMT00000207192; OTTHUMT00000207193; OTTHUMT00000207194; OTTHUMT00000207195; OTTHUMT00000207196; OTTHUMT00000207197; uc010gnr.3	GO:0008150	NR_026838; NR_026839; NR_026840; NR_026841; NR_026842; ENST00000357704; ENST00000400477; ENST00000465532; ENST00000469658; ENST00000478613; ENST00000495344; ENST00000614538; OTTHUMT00000207192; OTTHUMT00000207193; OTTHUMT00000207194; OTTHUMT00000207195; OTTHUMT00000207196; OTTHUMT00000207197; uc010gnr.3	GO:0005575	NR_026838; NR_026839; NR_026840; NR_026841; NR_026842; ENST00000357704; ENST00000400477; ENST00000465532; ENST00000469658; ENST00000478613; ENST00000495344; ENST00000614538; OTTHUMT00000207192; OTTHUMT00000207193; OTTHUMT00000207194; OTTHUMT00000207195; OTTHUMT00000207196; OTTHUMT00000207197; uc010gnr.3	GO:0005515; GO:0003674				main	Multiple_Complex	Hs01853158_s1
TC2200008186.hg.1	9.02	9.86	-1.79	1.79	1	1	9.02	9.86	NR_125756; ENST00000401675; ENST00000484558; ENST00000517886; ENST00000520222; ENST00000523865; BC065232; OTTHUMT00000319870; OTTHUMT00000319871; OTTHUMT00000381505; OTTHUMT00000381507; OTTHUMT00000381508	CHCHD10	coiled-coil-helix-coiled-coil-helix domain containing 10	chr22	-	Multiple_Complex	23765834	23768443	NR_125756; ENST00000401675; ENST00000484558; ENST00000517886; ENST00000520222; ENST00000523865; BC065232; OTTHUMT00000319870; OTTHUMT00000319871; OTTHUMT00000381505; OTTHUMT00000381507; OTTHUMT00000381508; NM_001301339_2; NM_213720_2; NR_125755_2; CCDS13815.1; CHCHD10.eAug10; hsa_circ_0062555; hsa_circ_0062556; hsa_circ_0062557; uc002zxw.4; uc062cgf.1; uc062cgg.1; uc062cgh.1; uc062cgi.1; NONHSAT083974	RefSeq; ENSEMBL; GenBank; Havana transcript; ccdsGene; Ace View; circbase; UCSC Genes; lncRNAWiki; NONCODE	NR_125756; ENST00000401675; ENST00000484558; ENST00000517886; ENST00000520222; ENST00000523865; BC065232; OTTHUMT00000319870; OTTHUMT00000319871; OTTHUMT00000381505; OTTHUMT00000381507; OTTHUMT00000381508	GO:0006119; GO:0006754; GO:0007005; GO:2000984	NR_125756; ENST00000401675; ENST00000484558; ENST00000517886; ENST00000520222; ENST00000523865; BC065232; OTTHUMT00000319870; OTTHUMT00000319871; OTTHUMT00000381505; OTTHUMT00000381507; OTTHUMT00000381508	GO:0005739; GO:0005758	NR_125756; ENST00000401675; ENST00000484558; ENST00000517886; ENST00000520222; ENST00000523865; BC065232; OTTHUMT00000319870; OTTHUMT00000319871; OTTHUMT00000381505; OTTHUMT00000381507; OTTHUMT00000381508	GO:0003674				main	Multiple_Complex	Hs01369775_g1
TC0100011533.hg.1	4.61	5.44	-1.78	1.78	1	1	4.61	5.44	NM_001030287; NM_001040619; NM_001206484; NM_001206486; NM_001206488; NM_001674; ENST00000336937; ENST00000341491; ENST00000366981; ENST00000366983; ENST00000366985; ENST00000366987; ENST00000464547; ENST00000465155; ENST00000492118; ENST00000613104; ENST00000613954; BC006322; OTTHUMT00000089296; OTTHUMT00000089297; OTTHUMT00000089298; OTTHUMT00000089299; OTTHUMT00000089312; OTTHUMT00000098523; OTTHUMT00000098524; OTTHUMT00000098525; OTTHUMT00000473612	ATF3	activating transcription factor 3	chr1	+	Multiple_Complex	212565334	212620777	NM_001030287; NM_001040619; NM_001206484; NM_001206486; NM_001206488; NM_001674; ENST00000336937; ENST00000341491; ENST00000366981; ENST00000366983; ENST00000366985; ENST00000366987; ENST00000464547; ENST00000465155; ENST00000492118; ENST00000613104; ENST00000613954; BC006322; OTTHUMT00000089296; OTTHUMT00000089297; OTTHUMT00000089298; OTTHUMT00000089299; OTTHUMT00000089312; OTTHUMT00000098523; OTTHUMT00000098524; OTTHUMT00000098525; OTTHUMT00000473612; ATF3.cAug10; CCDS1506.1; CCDS41464.1; CCDS55688.1; CCDS58059.1; uc001hjf.4; uc001hjh.4; uc021piv.2; uc057pfw.1; uc057pfx.1; uc057pfy.1; uc057pfz.1; uc057pga.1; uc057pgb.1; uc057pgc.1; uc057pgd.1; NONHSAT009381	RefSeq; ENSEMBL; GenBank; Havana transcript; Ace View; ccdsGene; UCSC Genes; lncRNAWiki; NONCODE			NM_001030287; NM_001040619; NM_001206484; NM_001206486; NM_001206488; NM_001674; ENST00000336937; ENST00000341491; ENST00000366981; ENST00000366983; ENST00000366985; ENST00000366987; ENST00000464547; ENST00000465155; ENST00000492118; ENST00000613104; ENST00000613954; BC006322; OTTHUMT00000089296; OTTHUMT00000089297; OTTHUMT00000089298; OTTHUMT00000089299; OTTHUMT00000089312; OTTHUMT00000098523; OTTHUMT00000098524; OTTHUMT00000098525; OTTHUMT00000473612	GO:0005634; GO:0005654; GO:0005730; GO:1990622			NM_001030287; NM_001040619; NM_001206484; NM_001206486; NM_001206488; NM_001674; ENST00000336937; ENST00000341491; ENST00000366981; ENST00000366983; ENST00000366985; ENST00000366987; ENST00000464547; ENST00000465155; ENST00000492118; ENST00000613104; ENST00000613954; BC006322; OTTHUMT00000089296; OTTHUMT00000089297; OTTHUMT00000089298; OTTHUMT00000089299; OTTHUMT00000089312; OTTHUMT00000098523; OTTHUMT00000098524; OTTHUMT00000098525; OTTHUMT00000473612	GenMAPP	Hypertrophy_model; Smooth_muscle_contraction	main	Multiple_Complex	Hs00231069_m1
TC0100011573.hg.1	9.95	10.78	-1.78	1.78	1	1	9.95	10.78	NM_020197; ENST00000366957; ENST00000416415; ENST00000460580; ENST00000471645; ENST00000484459; ENST00000491455; BC049367; BC098133; BC098276; BC098305; BC098335; OTTHUMT00000089998; OTTHUMT00000089999; OTTHUMT00000090000; OTTHUMT00000090001; OTTHUMT00000090002; OTTHUMT00000318393	SMYD2	SET and MYND domain containing 2	chr1	+	Multiple_Complex	214281101	214337134	NM_020197; ENST00000366957; ENST00000416415; ENST00000460580; ENST00000471645; ENST00000484459; ENST00000491455; BC049367; BC098133; BC098276; BC098305; BC098335; OTTHUMT00000089998; OTTHUMT00000089999; OTTHUMT00000090000; OTTHUMT00000090001; OTTHUMT00000090002; OTTHUMT00000318393; CCDS31022.1; hsa_circ_0016437; hsa_circ_0016438; hsa_circ_0016439; SMYD2.cAug10; uc057pjv.1; uc057pjw.1; uc057pjx.1; uc057pjy.1; uc057pjz.1; uc057pka.1	RefSeq; ENSEMBL; GenBank; Havana transcript; ccdsGene; circbase; Ace View; UCSC Genes	NM_020197; ENST00000366957; ENST00000416415; ENST00000460580; ENST00000471645; ENST00000484459; ENST00000491455; BC049367; BC098133; BC098276; BC098305; BC098335; OTTHUMT00000089998; OTTHUMT00000089999; OTTHUMT00000090000; OTTHUMT00000090001; OTTHUMT00000090002; OTTHUMT00000318393	GO:0000122; GO:0006325; GO:0006351; GO:0007507; GO:0008285; GO:0010452; GO:0018026; GO:0018027; GO:0043516; GO:0006355; GO:0016568; GO:0016571; GO:0032259	NM_020197; ENST00000366957; ENST00000416415; ENST00000460580; ENST00000471645; ENST00000484459; ENST00000491455; BC049367; BC098133; BC098276; BC098305; BC098335; OTTHUMT00000089998; OTTHUMT00000089999; OTTHUMT00000090000; OTTHUMT00000090001; OTTHUMT00000090002; OTTHUMT00000318393	GO:0005634; GO:0005654; GO:0005737; GO:0005829	NM_020197; ENST00000366957; ENST00000416415; ENST00000460580; ENST00000471645; ENST00000484459; ENST00000491455; BC049367; BC098133; BC098276; BC098305; BC098335; OTTHUMT00000089998; OTTHUMT00000089999; OTTHUMT00000090000; OTTHUMT00000090001; OTTHUMT00000090002; OTTHUMT00000318393	GO:0000993; GO:0002039; GO:0005515; GO:0016279; GO:0046872; GO:0046975; GO:0008168; GO:0016740; GO:0018024				main	Multiple_Complex	Hs01063823_m1
TC0200016772.hg.1	8.48	9.31	-1.78	1.78	1	1	8.48	9.31	NM_024782; ENST00000356853; ENST00000409720; ENST00000418099; ENST00000426304; ENST00000450447; ENST00000457600; ENST00000481764; ENST00000483627; ENST00000491159; ENST00000494211; BC012732; BC030986; OTTHUMT00000256817; OTTHUMT00000336313; OTTHUMT00000336314; OTTHUMT00000336315; OTTHUMT00000336316; OTTHUMT00000336317; OTTHUMT00000336318; OTTHUMT00000336319; OTTHUMT00000336320; OTTHUMT00000336321	NHEJ1	nonhomologous end-joining factor 1	chr2	-	Multiple_Complex	219075317	219160865	NM_024782; ENST00000356853; ENST00000409720; ENST00000418099; ENST00000426304; ENST00000450447; ENST00000457600; ENST00000481764; ENST00000483627; ENST00000491159; ENST00000494211; BC012732; BC030986; OTTHUMT00000256817; OTTHUMT00000336313; OTTHUMT00000336314; OTTHUMT00000336315; OTTHUMT00000336316; OTTHUMT00000336317; OTTHUMT00000336318; OTTHUMT00000336319; OTTHUMT00000336320; OTTHUMT00000336321; CCDS2432.1; hsa_circ_0002776; hsa_circ_0058323; SLC23A3andNHEJ1.qAug10; uc002vjp.5; uc061sqj.1; uc061sqk.1; uc061sqn.1; uc061sqo.1; uc061sqp.1; uc061sqq.1; uc061sqr.1; uc061sqt.1; uc061squ.1; NONHSAT076977; NONHSAT076979	RefSeq; ENSEMBL; GenBank; Havana transcript; ccdsGene; circbase; Ace View; UCSC Genes; lncRNAWiki; NONCODE	NM_024782; ENST00000356853; ENST00000409720; ENST00000418099; ENST00000426304; ENST00000450447; ENST00000457600; ENST00000481764; ENST00000483627; ENST00000491159; ENST00000494211; BC012732; BC030986; OTTHUMT00000256817; OTTHUMT00000336313; OTTHUMT00000336314; OTTHUMT00000336315; OTTHUMT00000336316; OTTHUMT00000336317; OTTHUMT00000336318; OTTHUMT00000336319; OTTHUMT00000336320; OTTHUMT00000336321	GO:0006281; GO:0006302; GO:0006303; GO:0006310; GO:0007417; GO:0010212; GO:0030183; GO:0030217; GO:0051351; GO:0006974	NM_024782; ENST00000356853; ENST00000409720; ENST00000418099; ENST00000426304; ENST00000450447; ENST00000457600; ENST00000481764; ENST00000483627; ENST00000491159; ENST00000494211; BC012732; BC030986; OTTHUMT00000256817; OTTHUMT00000336313; OTTHUMT00000336314; OTTHUMT00000336315; OTTHUMT00000336316; OTTHUMT00000336317; OTTHUMT00000336318; OTTHUMT00000336319; OTTHUMT00000336320; OTTHUMT00000336321	GO:0005634; GO:0005654; GO:0070419	NM_024782; ENST00000356853; ENST00000409720; ENST00000418099; ENST00000426304; ENST00000450447; ENST00000457600; ENST00000481764; ENST00000483627; ENST00000491159; ENST00000494211; BC012732; BC030986; OTTHUMT00000256817; OTTHUMT00000336313; OTTHUMT00000336314; OTTHUMT00000336315; OTTHUMT00000336316; OTTHUMT00000336317; OTTHUMT00000336318; OTTHUMT00000336319; OTTHUMT00000336320; OTTHUMT00000336321	GO:0003677; GO:0005515				main	Multiple_Complex	Hs00227120_m1
TC0300007016.hg.1	4.22	5.06	-1.78	1.78	1	1	4.22	5.06	ARPP21.vuAug10-unspliced	ARPP21	Transcript Identified by AceView, Entrez Gene ID(s) 10777	chr3	+	Unassigned	35734870	35735415	ARPP21.vuAug10-unspliced	Ace View										main	Unassigned	TaqMan Probe Unavailable
TC0300007124.hg.1	7	7.83	-1.78	1.78	1	1	7	7.83	NM_001098414; NM_001287245; NM_198484; ENST00000310898; ENST00000339296; ENST00000403205; ENST00000431278; ENST00000453351; ENST00000462161; ENST00000490457; ENST00000492098; BC101619; BC113415; OTTHUMT00000254178; OTTHUMT00000342721; OTTHUMT00000342722; OTTHUMT00000342832; OTTHUMT00000342833; OTTHUMT00000342834; OTTHUMT00000342835	ZNF621	zinc finger protein 621	chr3	+	Multiple_Complex	40524878	40574685	NM_001098414; NM_001287245; NM_198484; ENST00000310898; ENST00000339296; ENST00000403205; ENST00000431278; ENST00000453351; ENST00000462161; ENST00000490457; ENST00000492098; BC101619; BC113415; OTTHUMT00000254178; OTTHUMT00000342721; OTTHUMT00000342722; OTTHUMT00000342832; OTTHUMT00000342833; OTTHUMT00000342834; OTTHUMT00000342835; CCDS2693.1; CCDS74920.1; hsa_circ_0064924; hsa_circ_0064925; hsa_circ_0064926; hsa_circ_0064927; uc003ckm.4; uc003ckn.4; uc032rkm.1; uc062ilz.1; uc062ima.1; uc062imb.1; uc062imc.1; uc062imd.1; ZNF621.cAug10; ZNF621.dAug10; ZNF621.iAug10; NONHSAT089174	RefSeq; ENSEMBL; GenBank; Havana transcript; ccdsGene; circbase; UCSC Genes; Ace View; lncRNAWiki; NONCODE	NM_001098414; NM_001287245; NM_198484; ENST00000310898; ENST00000339296; ENST00000403205; ENST00000431278; ENST00000453351; ENST00000462161; ENST00000490457; ENST00000492098; BC101619; BC113415; OTTHUMT00000254178; OTTHUMT00000342721; OTTHUMT00000342722; OTTHUMT00000342832; OTTHUMT00000342833; OTTHUMT00000342834; OTTHUMT00000342835	GO:0006351; GO:0006355	NM_001098414; NM_001287245; NM_198484; ENST00000310898; ENST00000339296; ENST00000403205; ENST00000431278; ENST00000453351; ENST00000462161; ENST00000490457; ENST00000492098; BC101619; BC113415; OTTHUMT00000254178; OTTHUMT00000342721; OTTHUMT00000342722; OTTHUMT00000342832; OTTHUMT00000342833; OTTHUMT00000342834; OTTHUMT00000342835	GO:0005634; GO:0005622	NM_001098414; NM_001287245; NM_198484; ENST00000310898; ENST00000339296; ENST00000403205; ENST00000431278; ENST00000453351; ENST00000462161; ENST00000490457; ENST00000492098; BC101619; BC113415; OTTHUMT00000254178; OTTHUMT00000342721; OTTHUMT00000342722; OTTHUMT00000342832; OTTHUMT00000342833; OTTHUMT00000342834; OTTHUMT00000342835	GO:0003677; GO:0003700; GO:0046872; GO:0003676				main	Multiple_Complex	Hs01395092_m1
TC0300013025.hg.1	3.27	4.1	-1.78	1.78	1	1	3.27	4.1	NM_000055; ENST00000264381; ENST00000479451; ENST00000482958; ENST00000488954; ENST00000497011; BC018141; OTTHUMT00000350254; OTTHUMT00000350255; OTTHUMT00000350256; OTTHUMT00000350257; OTTHUMT00000350258	BCHE	butyrylcholinesterase	chr3	-	Coding	165772904	165837472	NM_000055; ENST00000264381; ENST00000479451; ENST00000482958; ENST00000488954; ENST00000497011; BC018141; OTTHUMT00000350254; OTTHUMT00000350255; OTTHUMT00000350256; OTTHUMT00000350257; OTTHUMT00000350258; CCDS3198.1; uc003fem.5; uc062prh.1; uc062pri.1; uc062prj.1; uc062prk.1	RefSeq; ENSEMBL; GenBank; Havana transcript; ccdsGene; UCSC Genes	NM_000055; ENST00000264381; ENST00000479451; ENST00000482958; ENST00000488954; ENST00000497011; BC018141; OTTHUMT00000350254; OTTHUMT00000350255; OTTHUMT00000350256; OTTHUMT00000350257; OTTHUMT00000350258	GO:0006581; GO:0007268; GO:0007612; GO:0008285; GO:0014016; GO:0019695; GO:0042493; GO:0043279; GO:0044267; GO:0050783; GO:0050805; GO:0051384; GO:0051593; GO:0007584; GO:0008152	NM_000055; ENST00000264381; ENST00000479451; ENST00000482958; ENST00000488954; ENST00000497011; BC018141; OTTHUMT00000350254; OTTHUMT00000350255; OTTHUMT00000350256; OTTHUMT00000350257; OTTHUMT00000350258	GO:0005576; GO:0005641; GO:0005788; GO:0016020; GO:0072562; GO:0005615; GO:0005783	NM_000055; ENST00000264381; ENST00000479451; ENST00000482958; ENST00000488954; ENST00000497011; BC018141; OTTHUMT00000350254; OTTHUMT00000350255; OTTHUMT00000350256; OTTHUMT00000350257; OTTHUMT00000350258	GO:0001540; GO:0003824; GO:0003990; GO:0004104; GO:0019899; GO:0033265; GO:0042802; GO:0016787; GO:0052689	NM_000055; ENST00000264381; ENST00000479451; ENST00000482958; ENST00000488954; ENST00000497011; BC018141; OTTHUMT00000350254; OTTHUMT00000350255; OTTHUMT00000350256; OTTHUMT00000350257; OTTHUMT00000350258	GenMAPP	Irinotecan_pathway_PharmGKB	main	Coding	Hs00992319_m1
TC0300013954.hg.1	4.01	4.84	-1.78	1.78	1	1	4.01	4.84	NM_024697; ENST00000281523; ENST00000446749; ENST00000467140; ENST00000469927; ENST00000478967; ENST00000495739; BC007212; OTTHUMT00000252884; OTTHUMT00000340650; OTTHUMT00000340651; OTTHUMT00000340652; OTTHUMT00000340653; OTTHUMT00000340654	ZNF385D	zinc finger protein 385D	chr3	-	Multiple_Complex	21415071	21777776	NM_024697; ENST00000281523; ENST00000446749; ENST00000467140; ENST00000469927; ENST00000478967; ENST00000495739; BC007212; OTTHUMT00000252884; OTTHUMT00000340650; OTTHUMT00000340651; OTTHUMT00000340652; OTTHUMT00000340653; OTTHUMT00000340654; CCDS2636.1; hsa_circ_0064567; uc003cce.4; uc062hln.1; uc062hlo.1; uc062hlp.1; uc062hlr.1; uc062hls.1; ZNF385D.cAug10; ZNF385D.gAug10; chr3_21552352_21553249; NONHSAT088642; NONHSAT088643; NONHSAT088645; NONHSAT088646	RefSeq; ENSEMBL; GenBank; Havana transcript; ccdsGene; circbase; UCSC Genes; Ace View; Guo; lncRNAWiki; NONCODE	NM_024697; ENST00000281523; ENST00000446749; ENST00000467140; ENST00000469927; ENST00000478967; ENST00000495739; BC007212; OTTHUMT00000252884; OTTHUMT00000340650; OTTHUMT00000340651; OTTHUMT00000340652; OTTHUMT00000340653; OTTHUMT00000340654	GO:0072332	NM_024697; ENST00000281523; ENST00000446749; ENST00000467140; ENST00000469927; ENST00000478967; ENST00000495739; BC007212; OTTHUMT00000252884; OTTHUMT00000340650; OTTHUMT00000340651; OTTHUMT00000340652; OTTHUMT00000340653; OTTHUMT00000340654	GO:0005634	NM_024697; ENST00000281523; ENST00000446749; ENST00000467140; ENST00000469927; ENST00000478967; ENST00000495739; BC007212; OTTHUMT00000252884; OTTHUMT00000340650; OTTHUMT00000340651; OTTHUMT00000340652; OTTHUMT00000340653; OTTHUMT00000340654	GO:0002039; GO:0003723; GO:0008270; GO:0003676; GO:0046872				main	Multiple_Complex	Hs01116155_m1
TC0400011754.hg.1	3.13	3.96	-1.78	1.78	1	1	3.13	3.96	NM_000586; ENST00000226730; ENST00000477645; BC066254; BC066255; BC066256; BC066257; BC070338; OTTHUMT00000256715; OTTHUMT00000316449	IL2	interleukin 2	chr4	-	Multiple_Complex	122451470	122456725	NM_000586; ENST00000226730; ENST00000477645; BC066254; BC066255; BC066256; BC066257; BC070338; OTTHUMT00000256715; OTTHUMT00000316449; CCDS3726.1; IL2.bAug10; uc003ier.4; uc062zkf.1; NONHSAT098166	RefSeq; ENSEMBL; GenBank; Havana transcript; ccdsGene; Ace View; UCSC Genes; lncRNAWiki; NONCODE			NM_000586; ENST00000226730; ENST00000477645; BC066254; BC066255; BC066256; BC066257; BC070338; OTTHUMT00000256715; OTTHUMT00000316449	GO:0005576; GO:0005615; GO:0005622; GO:0005829	NM_000586; ENST00000226730; ENST00000477645; BC066254; BC066255; BC066256; BC066257; BC070338; OTTHUMT00000256715; OTTHUMT00000316449	GO:0005125; GO:0005134; GO:0008083; GO:0019209; GO:0030246; GO:0031851; GO:0043208	NM_000586; ENST00000226730; ENST00000477645; BC066254; BC066255; BC066256; BC066257; BC070338; OTTHUMT00000256715; OTTHUMT00000316449	GenMAPP	Inflammatory_Response_Pathway	main	Multiple_Complex	Hs00174114_m1
TC0400012781.hg.1	7.25	8.08	-1.78	1.78	1	1	7.25	8.08	ENST00000478425; OTTHUMT00000356867	STIM2	stromal interaction molecule 2	chr4	+	NonCoding	26845168	26858953	ENST00000478425; OTTHUMT00000356867; uc062vtv.1; lnc-TBC1D19-4:1; lnc-TBC1D19-4:2; lnc-TBC1D19-4:3; lnc-TBC1D19-4:4; NONHSAT095886; NONHSAT095887; NONHSAT095888; NONHSAT095889; TCONS_00008018; TCONS_00008019; TCONS_00008020; TCONS_00008770	ENSEMBL; Havana transcript; UCSC Genes; lncRNAWiki; NONCODE; lncRNA Db	ENST00000478425; OTTHUMT00000356867	GO:0006874; GO:0032237; GO:0051928; GO:0070588; GO:0006810; GO:0006811; GO:0006816	ENST00000478425; OTTHUMT00000356867	GO:0005783; GO:0005789; GO:0005886; GO:0016021; GO:0016020	ENST00000478425; OTTHUMT00000356867	GO:0005246; GO:0005509; GO:0005515; GO:0015279; GO:0046872				main	NonCoding	Hs04973757_g1
TC0500008467.hg.1	8.14	8.97	-1.78	1.78	1	1	8.14	8.97	NM_152546; ENST00000339397; ENST00000504881; BC031222; OTTHUMT00000371200; OTTHUMT00000371201	SRFBP1	serum response factor binding protein 1	chr5	+	Multiple_Complex	121961961	122075570	NM_152546; ENST00000339397; ENST00000504881; BC031222; OTTHUMT00000371200; OTTHUMT00000371201; CCDS43354.1; uc003kst.2; uc063gix.1; NONHSAT103463	RefSeq; ENSEMBL; GenBank; Havana transcript; ccdsGene; UCSC Genes; lncRNAWiki; NONCODE	NM_152546; ENST00000339397; ENST00000504881; BC031222; OTTHUMT00000371200; OTTHUMT00000371201	GO:0006351; GO:0006355; GO:0030490	NM_152546; ENST00000339397; ENST00000504881; BC031222; OTTHUMT00000371200; OTTHUMT00000371201	GO:0005634; GO:0030686; GO:0048471; GO:0005737	NM_152546; ENST00000339397; ENST00000504881; BC031222; OTTHUMT00000371200; OTTHUMT00000371201	GO:0044822; GO:0005515				main	Multiple_Complex	Hs04977862_m1
TC0600009862.hg.1	3.21	4.04	-1.78	1.78	1	1	3.21	4.04	NM_005100; NM_144497; ENST00000253332; ENST00000354675; ENST00000359755; ENST00000402676; ENST00000490177; OTTHUMT00000042712; OTTHUMT00000042713; OTTHUMT00000042714	AKAP12	A kinase (PRKA) anchor protein 12	chr6	+	Multiple_Complex	151239999	151358561	NM_005100; NM_144497; ENST00000253332; ENST00000354675; ENST00000359755; ENST00000402676; ENST00000490177; OTTHUMT00000042712; OTTHUMT00000042713; OTTHUMT00000042714; AKAP12.bAug10; AKAP12.dAug10; BC157067; CCDS5229.1; CCDS5230.1; hsa_circ_0078299; uc003qoe.5; uc003qof.5; uc003qog.5; uc011eep.4; uc063sha.1	RefSeq; ENSEMBL; Havana transcript; Ace View; GenBank; ccdsGene; circbase; UCSC Genes	NM_005100; NM_144497; ENST00000253332; ENST00000354675; ENST00000359755; ENST00000402676; ENST00000490177; OTTHUMT00000042712; OTTHUMT00000042713; OTTHUMT00000042714	GO:0006605; GO:0007186; GO:0010739; GO:0030819; GO:0090036; GO:0007165	NM_005100; NM_144497; ENST00000253332; ENST00000354675; ENST00000359755; ENST00000402676; ENST00000490177; OTTHUMT00000042712; OTTHUMT00000042713; OTTHUMT00000042714	GO:0005737; GO:0005856; GO:0005886; GO:0005925; GO:0005938; GO:0016020; GO:0005622	NM_005100; NM_144497; ENST00000253332; ENST00000354675; ENST00000359755; ENST00000402676; ENST00000490177; OTTHUMT00000042712; OTTHUMT00000042713; OTTHUMT00000042714	GO:0005515; GO:0008179; GO:0051018	NM_005100; NM_144497; ENST00000253332; ENST00000354675; ENST00000359755; ENST00000402676; ENST00000490177; OTTHUMT00000042712; OTTHUMT00000042713; OTTHUMT00000042714	GenMAPP	G_Protein_Signaling	main	Multiple_Complex	Hs00374507_m1
TC0700009501.hg.1	5.2	6.03	-1.78	1.78	1	1	5.2	6.03	NM_176883; ENST00000408916; BC101157; BC101158; OTTHUMT00000342149; uc003wdc.1	TAS2R41	taste receptor, type 2, member 41	chr7	+	Coding	143477873	143478796	NM_176883; ENST00000408916; BC101157; BC101158; OTTHUMT00000342149; uc003wdc.1; CCDS43663.1; TAS2R41.aAug10-unspliced	RefSeq; ENSEMBL; GenBank; Havana transcript; UCSC Genes; ccdsGene; Ace View	NM_176883; ENST00000408916; BC101157; BC101158; OTTHUMT00000342149; uc003wdc.1	GO:0001580; GO:0007186; GO:0007165; GO:0050896; GO:0050909	NM_176883; ENST00000408916; BC101157; BC101158; OTTHUMT00000342149; uc003wdc.1	GO:0005886; GO:0016021; GO:0016020	NM_176883; ENST00000408916; BC101157; BC101158; OTTHUMT00000342149; uc003wdc.1	GO:0033038; GO:0004871; GO:0004930				main	Coding	Hs00603461_s1
TC0800010154.hg.1	7.25	8.08	-1.78	1.78	1	1	7.25	8.08	NM_014462; NR_045492; NR_045493; ENST00000311351; ENST00000520286; ENST00000520755; ENST00000522515; ENST00000523511; BC001767; OTTHUMT00000376965; OTTHUMT00000376966; OTTHUMT00000376967; OTTHUMT00000376968; OTTHUMT00000376969	LSM1	LSM1 homolog, mRNA degradation associated	chr8	-	Multiple_Complex	38163321	38176730	NM_014462; NR_045492; NR_045493; ENST00000311351; ENST00000520286; ENST00000520755; ENST00000522515; ENST00000523511; BC001767; OTTHUMT00000376965; OTTHUMT00000376966; OTTHUMT00000376967; OTTHUMT00000376968; OTTHUMT00000376969; CCDS6103.1; hsa_circ_0083967; LSM1.fAug10; uc003xkw.4; uc003xkx.4; uc064lzk.1; uc064lzl.1; uc064lzm.1	RefSeq; ENSEMBL; GenBank; Havana transcript; ccdsGene; circbase; Ace View; UCSC Genes	NM_014462; NR_045492; NR_045493; ENST00000311351; ENST00000520286; ENST00000520755; ENST00000522515; ENST00000523511; BC001767; OTTHUMT00000376965; OTTHUMT00000376966; OTTHUMT00000376967; OTTHUMT00000376968; OTTHUMT00000376969	GO:0000288; GO:0000290; GO:0000375; GO:0006397; GO:0008380; GO:0010467; GO:0019827; GO:0043928; GO:0045665; GO:0071044	NM_014462; NR_045492; NR_045493; ENST00000311351; ENST00000520286; ENST00000520755; ENST00000522515; ENST00000523511; BC001767; OTTHUMT00000376965; OTTHUMT00000376966; OTTHUMT00000376967; OTTHUMT00000376968; OTTHUMT00000376969	GO:0000932; GO:0005634; GO:0005737; GO:0005829; GO:0005845; GO:1990726; GO:0030529	NM_014462; NR_045492; NR_045493; ENST00000311351; ENST00000520286; ENST00000520755; ENST00000522515; ENST00000523511; BC001767; OTTHUMT00000376965; OTTHUMT00000376966; OTTHUMT00000376967; OTTHUMT00000376968; OTTHUMT00000376969	GO:0000339; GO:0005515; GO:0044822; GO:0003723				main	Multiple_Complex	Hs00205477_m1
TC0900007492.hg.1	5.8	6.63	-1.78	1.78	1	1	5.8	6.63	PIP5K1B.jAug10-unspliced	PIP5K1B	Transcript Identified by AceView, Entrez Gene ID(s) 8395	chr9	+	Unassigned	68941573	68942973	PIP5K1B.jAug10-unspliced	Ace View										main	Unassigned	Hs05528306_s1
TC0900010019.hg.1	6.52	7.36	-1.78	1.78	1	1	6.52	7.36	NM_014872; ENST00000307750; BC010007; OTTHUMT00000052462	ZBTB5	zinc finger and BTB domain containing 5	chr9	-	Coding	37438103	37465410	NM_014872; ENST00000307750; BC010007; OTTHUMT00000052462; CCDS6610.1; uc003zzx.4	RefSeq; ENSEMBL; GenBank; Havana transcript; ccdsGene; UCSC Genes	NM_014872; ENST00000307750; BC010007; OTTHUMT00000052462	GO:0006351; GO:0006355	NM_014872; ENST00000307750; BC010007; OTTHUMT00000052462	GO:0005634	NM_014872; ENST00000307750; BC010007; OTTHUMT00000052462	GO:0003677; GO:0005515; GO:0046872; GO:0003676				main	Coding	Hs04996213_m1
TC1000007950.hg.1	4.37	5.21	-1.78	1.78	1	1	4.37	5.21	NM_001244889; NM_170744; ENST00000335350; ENST00000373192; OTTHUMT00000048540; OTTHUMT00000048541	UNC5B	unc-5 netrin receptor B	chr10	+	Multiple_Complex	71212535	71302878	NM_001244889; NM_170744; ENST00000335350; ENST00000373192; OTTHUMT00000048540; OTTHUMT00000048541; BC166694; CCDS58083.1; CCDS7309.1; hsa_circ_0018681; hsa_circ_0018682; uc001jro.4; uc001jrp.4; chr10_73034214_73039802; NONHSAT013879	RefSeq; ENSEMBL; Havana transcript; GenBank; ccdsGene; circbase; UCSC Genes; Guo; lncRNAWiki; NONCODE	NM_001244889; NM_170744; ENST00000335350; ENST00000373192; OTTHUMT00000048540; OTTHUMT00000048541	GO:0001525; GO:0006915; GO:0007411; GO:0012501; GO:0014068; GO:0033564; GO:0043524; GO:0097191; GO:0097192; GO:2001240; GO:0007165; GO:0007275	NM_001244889; NM_170744; ENST00000335350; ENST00000373192; OTTHUMT00000048540; OTTHUMT00000048541	GO:0005886; GO:0016021; GO:0045121; GO:0016020	NM_001244889; NM_170744; ENST00000335350; ENST00000373192; OTTHUMT00000048540; OTTHUMT00000048541	GO:0005515				main	Multiple_Complex	Hs00402127_m1
TC1000011501.hg.1	9.05	9.88	-1.78	1.78	1	1	9.05	9.88	NM_001143973; NM_015631; ENST00000265993; ENST00000371209; ENST00000371217; ENST00000430368; ENST00000478245; ENST00000497399; ENST00000614499; BC068449; OTTHUMT00000049546; OTTHUMT00000049550; OTTHUMT00000049551; OTTHUMT00000320230; OTTHUMT00000471858; OTTHUMT00000471859; uc001klb.4	TCTN3	tectonic family member 3	chr10	-	Multiple_Complex	95663396	95694143	NM_001143973; NM_015631; ENST00000265993; ENST00000371209; ENST00000371217; ENST00000430368; ENST00000478245; ENST00000497399; ENST00000614499; BC068449; OTTHUMT00000049546; OTTHUMT00000049550; OTTHUMT00000049551; OTTHUMT00000320230; OTTHUMT00000471858; OTTHUMT00000471859; uc001klb.4; CCDS31258.2; CCDS44461.1; hsa_circ_0019262; hsa_circ_0019263; hsa_circ_0019264; hsa_circ_0019265; hsa_circ_0019266; hsa_circ_0019267; hsa_circ_0019268; hsa_circ_0019269; hsa_circ_0019270; hsa_circ_0019271; TCTN3.mAug10; uc010qoi.3; uc057vax.1; uc057vay.1; uc057vaz.1; uc057vba.1; uc057vbb.1	RefSeq; ENSEMBL; GenBank; Havana transcript; UCSC Genes; ccdsGene; circbase; Ace View	NM_001143973; NM_015631; ENST00000265993; ENST00000371209; ENST00000371217; ENST00000430368; ENST00000478245; ENST00000497399; ENST00000614499; BC068449; OTTHUMT00000049546; OTTHUMT00000049550; OTTHUMT00000049551; OTTHUMT00000320230; OTTHUMT00000471858; OTTHUMT00000471859; uc001klb.4	GO:0006915; GO:0006996; GO:0007224; GO:0060271; GO:0030030	NM_001143973; NM_015631; ENST00000265993; ENST00000371209; ENST00000371217; ENST00000430368; ENST00000478245; ENST00000497399; ENST00000614499; BC068449; OTTHUMT00000049546; OTTHUMT00000049550; OTTHUMT00000049551; OTTHUMT00000320230; OTTHUMT00000471858; OTTHUMT00000471859; uc001klb.4	GO:0016021; GO:0060170; GO:0070062; GO:0016020	ENST00000614499	GO:0005515				main	Multiple_Complex	Hs00914149_g1
TC1100007996.hg.1	8.62	9.44	-1.78	1.78	1	1	8.62	9.44	NM_006782; ENST00000294258; ENST00000453524; ENST00000525509; ENST00000526289; ENST00000526334; ENST00000526440; ENST00000526791; ENST00000526945; ENST00000528123; ENST00000530488; ENST00000530744; ENST00000531761; ENST00000532200; ENST00000533216; BC012530; BC012814; OTTHUMT00000385193; OTTHUMT00000385194; OTTHUMT00000385195; OTTHUMT00000385196; OTTHUMT00000385197; OTTHUMT00000385198; OTTHUMT00000385199; OTTHUMT00000385200; OTTHUMT00000385201; OTTHUMT00000385203; OTTHUMT00000385204; OTTHUMT00000385205; OTTHUMT00000385206; OTTHUMT00000385207	ZFPL1	zinc finger protein-like 1	chr11	+	Multiple_Complex	65084222	65088402	NM_006782; ENST00000294258; ENST00000453524; ENST00000525509; ENST00000526289; ENST00000526334; ENST00000526440; ENST00000526791; ENST00000526945; ENST00000528123; ENST00000530488; ENST00000530744; ENST00000531761; ENST00000532200; ENST00000533216; BC012530; BC012814; OTTHUMT00000385193; OTTHUMT00000385194; OTTHUMT00000385195; OTTHUMT00000385196; OTTHUMT00000385197; OTTHUMT00000385198; OTTHUMT00000385199; OTTHUMT00000385200; OTTHUMT00000385201; OTTHUMT00000385203; OTTHUMT00000385204; OTTHUMT00000385205; OTTHUMT00000385206; OTTHUMT00000385207; CCDS8092.1; hsa_circ_0022756; hsa_circ_0022757; uc001ocq.2; uc058dds.1; uc058ddt.1; uc058ddu.1; uc058ddv.1; uc058ddw.1; uc058ddx.1; uc058ddy.1; uc058ddz.1; uc058dea.1; uc058deb.1; uc058ded.1; uc058dee.1; uc058def.1; ZFPL1.cAug10; ZFPL1.dAug10; ZFPL1.kAug10; NONHSAT022068; NONHSAT022070	RefSeq; ENSEMBL; GenBank; Havana transcript; ccdsGene; circbase; UCSC Genes; Ace View; lncRNAWiki; NONCODE	NM_006782; ENST00000294258; ENST00000453524; ENST00000525509; ENST00000526289; ENST00000526334; ENST00000526440; ENST00000526791; ENST00000526945; ENST00000528123; ENST00000530488; ENST00000530744; ENST00000531761; ENST00000532200; ENST00000533216; BC012530; BC012814; OTTHUMT00000385193; OTTHUMT00000385194; OTTHUMT00000385195; OTTHUMT00000385196; OTTHUMT00000385197; OTTHUMT00000385198; OTTHUMT00000385199; OTTHUMT00000385200; OTTHUMT00000385201; OTTHUMT00000385203; OTTHUMT00000385204; OTTHUMT00000385205; OTTHUMT00000385206; OTTHUMT00000385207	GO:0006355; GO:0016192; GO:0006810	NM_006782; ENST00000294258; ENST00000453524; ENST00000525509; ENST00000526289; ENST00000526334; ENST00000526440; ENST00000526791; ENST00000526945; ENST00000528123; ENST00000530488; ENST00000530744; ENST00000531761; ENST00000532200; ENST00000533216; BC012530; BC012814; OTTHUMT00000385193; OTTHUMT00000385194; OTTHUMT00000385195; OTTHUMT00000385196; OTTHUMT00000385197; OTTHUMT00000385198; OTTHUMT00000385199; OTTHUMT00000385200; OTTHUMT00000385201; OTTHUMT00000385203; OTTHUMT00000385204; OTTHUMT00000385205; OTTHUMT00000385206; OTTHUMT00000385207	GO:0005634; GO:0005794; GO:0016021; GO:0016020	NM_006782; ENST00000294258; ENST00000453524; ENST00000525509; ENST00000526289; ENST00000526334; ENST00000526440; ENST00000526791; ENST00000526945; ENST00000528123; ENST00000530488; ENST00000530744; ENST00000531761; ENST00000532200; ENST00000533216; BC012530; BC012814; OTTHUMT00000385193; OTTHUMT00000385194; OTTHUMT00000385195; OTTHUMT00000385196; OTTHUMT00000385197; OTTHUMT00000385198; OTTHUMT00000385199; OTTHUMT00000385200; OTTHUMT00000385201; OTTHUMT00000385203; OTTHUMT00000385204; OTTHUMT00000385205; OTTHUMT00000385206; OTTHUMT00000385207	GO:0003677; GO:0008270; GO:0046872; GO:0005515				main	Multiple_Complex	Hs01027335_g1
TC1100011831.hg.1	3.1	3.93	-1.78	1.78	1	1	3.1	3.93	NM_152723; ENST00000316398; BC044814; OTTHUMT00000392182	CCDC89	coiled-coil domain containing 89	chr11	-	Coding	85683844	85686277	NM_152723; ENST00000316398; BC044814; OTTHUMT00000392182; CCDS8270.1; uc001pau.2	RefSeq; ENSEMBL; GenBank; Havana transcript; ccdsGene; UCSC Genes			NM_152723; ENST00000316398; BC044814; OTTHUMT00000392182	GO:0005634; GO:0005737	ENST00000316398	GO:0005515				main	Coding	Hs00537631_s1
TC1100011930.hg.1	11.57	12.41	-1.78	1.78	1	1	11.57	12.41	NM_001144073; NM_012124; ENST00000320585; ENST00000457199; ENST00000525317; ENST00000529402; ENST00000529726; ENST00000529987; ENST00000530765; ENST00000533062; ENST00000533724; ENST00000533739; ENST00000533772; BC072461; OTTHUMT00000394111; OTTHUMT00000394112; OTTHUMT00000394113; OTTHUMT00000394114; OTTHUMT00000394115; OTTHUMT00000394116; OTTHUMT00000394118; OTTHUMT00000394119; OTTHUMT00000394120; OTTHUMT00000394121; OTTHUMT00000394122	CHORDC1	cysteine and histidine rich domain containing 1	chr11	-	Multiple_Complex	90200430	90223364	NM_001144073; NM_012124; ENST00000320585; ENST00000457199; ENST00000525317; ENST00000529402; ENST00000529726; ENST00000529987; ENST00000530765; ENST00000533062; ENST00000533724; ENST00000533739; ENST00000533772; BC072461; OTTHUMT00000394111; OTTHUMT00000394112; OTTHUMT00000394113; OTTHUMT00000394114; OTTHUMT00000394115; OTTHUMT00000394116; OTTHUMT00000394118; OTTHUMT00000394119; OTTHUMT00000394120; OTTHUMT00000394121; OTTHUMT00000394122; CCDS44705.1; CCDS8289.1; hsa_circ_0023992; hsa_circ_0023993; uc001pdg.4; uc009yvz.4; uc058gkd.1; uc058gke.1; uc058gkf.1; uc058gkg.1; uc058gkh.1; uc058gki.1; uc058gkj.1; uc058gkk.1; uc058gkl.1; NONHSAT023584; NONHSAT023585	RefSeq; ENSEMBL; GenBank; Havana transcript; ccdsGene; circbase; UCSC Genes; lncRNAWiki; NONCODE	NM_001144073; NM_012124; ENST00000320585; ENST00000457199; ENST00000525317; ENST00000529402; ENST00000529726; ENST00000529987; ENST00000530765; ENST00000533062; ENST00000533724; ENST00000533739; ENST00000533772; BC072461; OTTHUMT00000394111; OTTHUMT00000394112; OTTHUMT00000394113; OTTHUMT00000394114; OTTHUMT00000394115; OTTHUMT00000394116; OTTHUMT00000394118; OTTHUMT00000394119; OTTHUMT00000394120; OTTHUMT00000394121; OTTHUMT00000394122	GO:0010824; GO:0061077; GO:1900034; GO:2000299	NM_001144073; NM_012124; ENST00000320585; ENST00000457199; ENST00000525317; ENST00000529402; ENST00000529726; ENST00000529987; ENST00000530765; ENST00000533062; ENST00000533724; ENST00000533739; ENST00000533772; BC072461; OTTHUMT00000394111; OTTHUMT00000394112; OTTHUMT00000394113; OTTHUMT00000394114; OTTHUMT00000394115; OTTHUMT00000394116; OTTHUMT00000394118; OTTHUMT00000394119; OTTHUMT00000394120; OTTHUMT00000394121; OTTHUMT00000394122	GO:0005575	NM_001144073; NM_012124; ENST00000320585; ENST00000457199; ENST00000525317; ENST00000529402; ENST00000529726; ENST00000529987; ENST00000530765; ENST00000533062; ENST00000533724; ENST00000533739; ENST00000533772; BC072461; OTTHUMT00000394111; OTTHUMT00000394112; OTTHUMT00000394113; OTTHUMT00000394114; OTTHUMT00000394115; OTTHUMT00000394116; OTTHUMT00000394118; OTTHUMT00000394119; OTTHUMT00000394120; OTTHUMT00000394121; OTTHUMT00000394122	GO:0005515; GO:0008270; GO:0051879; GO:0046872				main	Multiple_Complex	Hs01083564_g1
TC1100011966.hg.1	7.46	8.3	-1.78	1.78	1	1	7.46	8.3	NM_001286139; NM_152313; ENST00000326402; ENST00000524875; ENST00000526735; ENST00000527503; ENST00000527743; ENST00000529184; ENST00000534116; BC047374; OTTHUMT00000394329; OTTHUMT00000394330; OTTHUMT00000394331; OTTHUMT00000394332; OTTHUMT00000394333; OTTHUMT00000394334; OTTHUMT00000394335	SLC36A4	solute carrier family 36 (proton/amino acid symporter), member 4	chr11	-	Multiple_Complex	93144171	93197975	NM_001286139; NM_152313; ENST00000326402; ENST00000524875; ENST00000526735; ENST00000527503; ENST00000527743; ENST00000529184; ENST00000534116; BC047374; OTTHUMT00000394329; OTTHUMT00000394330; OTTHUMT00000394331; OTTHUMT00000394332; OTTHUMT00000394333; OTTHUMT00000394334; OTTHUMT00000394335; CCDS66202.1; CCDS8291.1; hsa_circ_0024004; hsa_circ_0024005; SLC36A4.gAug10; uc001pdl.3; uc001pdn.5; uc058glp.1; uc058glq.1; uc058glr.1; uc058gls.1; uc058glu.1; NONHSAT023638; NONHSAT023639; NONHSAT023641; NONHSAT023642	RefSeq; ENSEMBL; GenBank; Havana transcript; ccdsGene; circbase; Ace View; UCSC Genes; lncRNAWiki; NONCODE	NM_001286139; NM_152313; ENST00000326402; ENST00000524875; ENST00000526735; ENST00000527503; ENST00000527743; ENST00000529184; ENST00000534116; BC047374; OTTHUMT00000394329; OTTHUMT00000394330; OTTHUMT00000394331; OTTHUMT00000394332; OTTHUMT00000394333; OTTHUMT00000394334; OTTHUMT00000394335	GO:0003333; GO:0015808; GO:0015824; GO:0015827; GO:0035524; GO:0006810; GO:0006865	NM_001286139; NM_152313; ENST00000326402; ENST00000524875; ENST00000526735; ENST00000527503; ENST00000527743; ENST00000529184; ENST00000534116; BC047374; OTTHUMT00000394329; OTTHUMT00000394330; OTTHUMT00000394331; OTTHUMT00000394332; OTTHUMT00000394333; OTTHUMT00000394334; OTTHUMT00000394335	GO:0005774; GO:0016021; GO:0016020	NM_001286139; NM_152313; ENST00000326402; ENST00000524875; ENST00000526735; ENST00000527503; ENST00000527743; ENST00000529184; ENST00000534116; BC047374; OTTHUMT00000394329; OTTHUMT00000394330; OTTHUMT00000394331; OTTHUMT00000394332; OTTHUMT00000394333; OTTHUMT00000394334; OTTHUMT00000394335	GO:0015171; GO:0015180; GO:0015193; GO:0015196; GO:0015293				main	Multiple_Complex	Hs00901419_m1
TC1100012906.hg.1	6.17	7	-1.78	1.78	1	1	6.17	7	NM_001277285; ENST00000321016; ENST00000526663; ENST00000527648; ENST00000530957; ENST00000533160; ENST00000533871; ENST00000564347; OTTHUMT00000393285; OTTHUMT00000393288; OTTHUMT00000393289; OTTHUMT00000431967; OTTHUMT00000471431; OTTHUMT00000471432	IGSF9B	immunoglobulin superfamily, member 9B	chr11	-	Multiple_Complex	133908564	133956985	NM_001277285; ENST00000321016; ENST00000526663; ENST00000527648; ENST00000530957; ENST00000533160; ENST00000533871; ENST00000564347; OTTHUMT00000393285; OTTHUMT00000393288; OTTHUMT00000393289; OTTHUMT00000431967; OTTHUMT00000471431; OTTHUMT00000471432; CCDS61010.1; hsa_circ_0024899; uc001qgz.3; uc031qfh.2; uc058jge.1; uc058jgf.1; uc058jgg.1; uc058jgh.1; uc058jgi.1; lnc-RP11-259P6.1.1-1:1; NONHSAT025220; NONHSAT025222; TCONS_l2_00005279; TCONS_l2_00005280	RefSeq; ENSEMBL; Havana transcript; ccdsGene; circbase; UCSC Genes; lncRNAWiki; NONCODE; lncRNA Db	NM_001277285; ENST00000321016; ENST00000526663; ENST00000527648; ENST00000530957; ENST00000533160; ENST00000533871; ENST00000564347; OTTHUMT00000393285; OTTHUMT00000393288; OTTHUMT00000393289; OTTHUMT00000431967; OTTHUMT00000471431; OTTHUMT00000471432	GO:0007156; GO:0097151	NM_001277285; ENST00000321016; ENST00000526663; ENST00000527648; ENST00000530957; ENST00000533160; ENST00000533871; ENST00000564347; OTTHUMT00000393285; OTTHUMT00000393288; OTTHUMT00000393289; OTTHUMT00000431967; OTTHUMT00000471431; OTTHUMT00000471432	GO:0005886; GO:0016021; GO:0030425; GO:0043025; GO:0060077; GO:0016020	NM_001277285; ENST00000321016; ENST00000526663; ENST00000527648; ENST00000530957; ENST00000533160; ENST00000533871; ENST00000564347; OTTHUMT00000393285; OTTHUMT00000393288; OTTHUMT00000393289; OTTHUMT00000431967; OTTHUMT00000471431; OTTHUMT00000471432	GO:0019900; GO:0005515				main	Multiple_Complex	Hs04980414_m1
TC1600008220.hg.1	9.52	10.36	-1.78	1.78	1	1	9.52	10.36	NM_032830; ENST00000314423; ENST00000352319; ENST00000562237; ENST00000563094; ENST00000563299; ENST00000564408; ENST00000566227; ENST00000567015; ENST00000567235; ENST00000567287; ENST00000567460; ENST00000567500; ENST00000568448; ENST00000569014; ENST00000569615; ENST00000569800; BC009348; OTTHUMT00000268950; OTTHUMT00000433336; OTTHUMT00000433337; OTTHUMT00000433338; OTTHUMT00000433339; OTTHUMT00000433341; OTTHUMT00000433342; OTTHUMT00000433343; OTTHUMT00000433344; OTTHUMT00000433345; OTTHUMT00000433346; OTTHUMT00000433347; OTTHUMT00000433348; OTTHUMT00000433349; OTTHUMT00000433350; OTTHUMT00000433762	UTP4	UTP4 small subunit (SSU) processome component	chr16	+	Multiple_Complex	69131291	69231130	NM_032830; ENST00000314423; ENST00000352319; ENST00000562237; ENST00000563094; ENST00000563299; ENST00000564408; ENST00000566227; ENST00000567015; ENST00000567235; ENST00000567287; ENST00000567460; ENST00000567500; ENST00000568448; ENST00000569014; ENST00000569615; ENST00000569800; BC009348; OTTHUMT00000268950; OTTHUMT00000433336; OTTHUMT00000433337; OTTHUMT00000433338; OTTHUMT00000433339; OTTHUMT00000433341; OTTHUMT00000433342; OTTHUMT00000433343; OTTHUMT00000433344; OTTHUMT00000433345; OTTHUMT00000433346; OTTHUMT00000433347; OTTHUMT00000433348; OTTHUMT00000433349; OTTHUMT00000433350; OTTHUMT00000433762; CCDS10872.1; CIRH1A.jAug10; CIRH1A.mAug10; hsa_circ_0007018; hsa_circ_0008635; hsa_circ_0008700; hsa_circ_0040010; hsa_circ_0040011; hsa_circ_0040012; hsa_circ_0040013; hsa_circ_0040014; hsa_circ_0040015; hsa_circ_0040016; hsa_circ_0040017; hsa_circ_0040018; hsa_circ_0040019; hsa_circ_0040020; hsa_circ_0040021; hsa_circ_0040022; hsa_circ_0040023; hsa_circ_0040024; hsa_circ_0040025; hsa_circ_0040026; hsa_circ_0040027; hsa_circ_0040028; hsa_circ_0040029; hsa_circ_0040030; hsa_circ_0040031; hsa_circ_0040032; hsa_circ_0040033; hsa_circ_0040034; hsa_circ_0040035; hsa_circ_0040036; hsa_circ_0040037; uc002ewr.3; uc002ews.5; uc059wji.1; uc059wjj.1; uc059wjk.1; uc059wjl.1; uc059wjm.1; uc059wjn.1; uc059wjo.1; uc059wjp.1; uc059wjq.1; uc059wjr.1; uc059wjs.1; uc059wjt.1; uc059wju.1; uc059wjv.1; chr16_69173727_69188360; chr16_69189773_69201088; lnc-SNTB2-1:1; NONHSAT143319	RefSeq; ENSEMBL; GenBank; Havana transcript; ccdsGene; Ace View; circbase; UCSC Genes; Guo; lncRNAWiki; NONCODE	NM_032830; ENST00000314423; ENST00000352319; ENST00000562237; ENST00000563094; ENST00000563299; ENST00000564408; ENST00000566227; ENST00000567015; ENST00000567235; ENST00000567287; ENST00000567460; ENST00000567500; ENST00000568448; ENST00000569014; ENST00000569615; ENST00000569800; BC009348; OTTHUMT00000268950; OTTHUMT00000433336; OTTHUMT00000433337; OTTHUMT00000433338; OTTHUMT00000433339; OTTHUMT00000433341; OTTHUMT00000433342; OTTHUMT00000433343; OTTHUMT00000433344; OTTHUMT00000433345; OTTHUMT00000433346; OTTHUMT00000433347; OTTHUMT00000433348; OTTHUMT00000433349; OTTHUMT00000433350; OTTHUMT00000433762	GO:0006351; GO:0006355; GO:0030490; GO:0006364	NM_032830; ENST00000314423; ENST00000352319; ENST00000562237; ENST00000563094; ENST00000563299; ENST00000564408; ENST00000566227; ENST00000567015; ENST00000567235; ENST00000567287; ENST00000567460; ENST00000567500; ENST00000568448; ENST00000569014; ENST00000569615; ENST00000569800; BC009348; OTTHUMT00000268950; OTTHUMT00000433336; OTTHUMT00000433337; OTTHUMT00000433338; OTTHUMT00000433339; OTTHUMT00000433341; OTTHUMT00000433342; OTTHUMT00000433343; OTTHUMT00000433344; OTTHUMT00000433345; OTTHUMT00000433346; OTTHUMT00000433347; OTTHUMT00000433348; OTTHUMT00000433349; OTTHUMT00000433350; OTTHUMT00000433762	GO:0005730; GO:0034455; GO:0005634	NM_032830; ENST00000314423; ENST00000352319; ENST00000562237; ENST00000563094; ENST00000563299; ENST00000564408; ENST00000566227; ENST00000567015; ENST00000567235; ENST00000567287; ENST00000567460; ENST00000567500; ENST00000568448; ENST00000569014; ENST00000569615; ENST00000569800; BC009348; OTTHUMT00000268950; OTTHUMT00000433336; OTTHUMT00000433337; OTTHUMT00000433338; OTTHUMT00000433339; OTTHUMT00000433341; OTTHUMT00000433342; OTTHUMT00000433343; OTTHUMT00000433344; OTTHUMT00000433345; OTTHUMT00000433346; OTTHUMT00000433347; OTTHUMT00000433348; OTTHUMT00000433349; OTTHUMT00000433350; OTTHUMT00000433762	GO:0005515; GO:0044822				main	Multiple_Complex	Hs00262464_m1
TC1700006774.hg.1	5.48	6.32	-1.78	1.78	1	1	5.48	6.32	NM_144607; ENST00000332439; ENST00000570446; ENST00000571846; ENST00000573940; ENST00000574196; ENST00000574357; BC060779; OTTHUMT00000440839; OTTHUMT00000440841; OTTHUMT00000440843; OTTHUMT00000440844; OTTHUMT00000440845; OTTHUMT00000440846	CYB5D1	cytochrome b5 domain containing 1	chr17	+	Multiple_Complex	7857746	7866083	NM_144607; ENST00000332439; ENST00000570446; ENST00000571846; ENST00000573940; ENST00000574196; ENST00000574357; BC060779; OTTHUMT00000440839; OTTHUMT00000440841; OTTHUMT00000440843; OTTHUMT00000440844; OTTHUMT00000440845; OTTHUMT00000440846; ENST00000624171; CCDS11123.1; hsa_circ_0041962; hsa_circ_0041963; hsa_circ_0041964; OTTHUMT00000440847; uc002gjb.5; uc021tpi.2; uc060avy.1; uc060avz.1; uc060awa.1; uc060awb.1; uc060awc.1	RefSeq; ENSEMBL; GenBank; Havana transcript; ccdsGene; circbase; UCSC Genes					NM_144607; ENST00000332439; ENST00000570446; ENST00000571846; ENST00000573940; ENST00000574196; ENST00000574357; BC060779; OTTHUMT00000440839; OTTHUMT00000440841; OTTHUMT00000440843; OTTHUMT00000440844; OTTHUMT00000440845; OTTHUMT00000440846	GO:0046872				main	Multiple_Complex	Hs01085054_g1
TC1700010982.hg.1	9.27	10.1	-1.78	1.78	1	1	9.27	10.1	NM_001075099; NM_003726; ENST00000336915; ENST00000579336; ENST00000579476; ENST00000581400; ENST00000581419; ENST00000583844; ENST00000584709; ENST00000584924; BC047870; OTTHUMT00000443432; OTTHUMT00000443433; OTTHUMT00000443434; OTTHUMT00000443435; OTTHUMT00000443436; OTTHUMT00000443437; OTTHUMT00000443438; OTTHUMT00000443439	SKAP1	src kinase associated phosphoprotein 1	chr17	-	Multiple_Complex	48133440	48430275	NM_001075099; NM_003726; ENST00000336915; ENST00000579336; ENST00000579476; ENST00000581400; ENST00000581419; ENST00000583844; ENST00000584709; ENST00000584924; BC047870; OTTHUMT00000443432; OTTHUMT00000443433; OTTHUMT00000443434; OTTHUMT00000443435; OTTHUMT00000443436; OTTHUMT00000443437; OTTHUMT00000443438; OTTHUMT00000443439; CCDS32674.1; hsa_circ_0044357; hsa_circ_0044358; hsa_circ_0044359; SKAP1.aAug10; SKAP1.dAug10; SKAP1.gAug10; uc002ini.2; uc010dbe.2; uc060gus.1; uc060gut.1; uc060guu.1; uc060guv.1; uc060guw.1; uc060gux.1; NONHSAT054388	RefSeq; ENSEMBL; GenBank; Havana transcript; ccdsGene; circbase; Ace View; UCSC Genes; lncRNAWiki; NONCODE	NM_001075099; NM_003726; ENST00000336915; ENST00000579336; ENST00000579476; ENST00000581400; ENST00000581419; ENST00000583844; ENST00000584709; ENST00000584924; BC047870; OTTHUMT00000443432; OTTHUMT00000443433; OTTHUMT00000443434; OTTHUMT00000443435; OTTHUMT00000443436; OTTHUMT00000443437; OTTHUMT00000443438; OTTHUMT00000443439	GO:0002250; GO:0009967; GO:0045785; GO:0045893; GO:0045944; GO:0050852; GO:0072659; GO:0002376	NM_001075099; NM_003726; ENST00000336915; ENST00000579336; ENST00000579476; ENST00000581400; ENST00000581419; ENST00000583844; ENST00000584709; ENST00000584924; BC047870; OTTHUMT00000443432; OTTHUMT00000443433; OTTHUMT00000443434; OTTHUMT00000443435; OTTHUMT00000443436; OTTHUMT00000443437; OTTHUMT00000443438; OTTHUMT00000443439	GO:0005634; GO:0005737; GO:0005829; GO:0005886; GO:0005911; GO:0042101; GO:0016020	NM_001075099; NM_003726; ENST00000336915; ENST00000579336; ENST00000579476; ENST00000581400; ENST00000581419; ENST00000583844; ENST00000584709; ENST00000584924; BC047870; OTTHUMT00000443432; OTTHUMT00000443433; OTTHUMT00000443434; OTTHUMT00000443435; OTTHUMT00000443436; OTTHUMT00000443437; OTTHUMT00000443438; OTTHUMT00000443439	GO:0005070; GO:0005515; GO:0017124; GO:0019901; GO:0019903; GO:0032403; GO:0042169				main	Multiple_Complex	Hs01003165_m1
TC1700012185.hg.1	5.75	6.58	-1.78	1.78	1	1	5.75	6.58	NM_003809; NR_037146; ENST00000293825; ENST00000322272; ENST00000462619; ENST00000462811; BC019047; BC071837; BC104420; OTTHUMT00000226951; OTTHUMT00000268803; OTTHUMT00000268804; OTTHUMT00000268805	TNFSF12	tumor necrosis factor (ligand) superfamily, member 12	chr17	+	Multiple_Complex	7548891	7557890	NM_003809; NR_037146; ENST00000293825; ENST00000322272; ENST00000462619; ENST00000462811; BC019047; BC071837; BC104420; OTTHUMT00000226951; OTTHUMT00000268803; OTTHUMT00000268804; OTTHUMT00000268805; CCDS11109.1; hsa_circ_0041892; TNFSF12-TNFSF13.bAug10; uc002ghg.4; uc002ghh.4; uc060aqc.1; uc060aqd.1	RefSeq; ENSEMBL; GenBank; Havana transcript; ccdsGene; circbase; Ace View; UCSC Genes	NM_003809; NR_037146; ENST00000293825; ENST00000322272; ENST00000462619; ENST00000462811; BC019047; BC071837; BC104420; OTTHUMT00000226951; OTTHUMT00000268803; OTTHUMT00000268804; OTTHUMT00000268805	GO:0001525; GO:0001938; GO:0006915; GO:0006955; GO:0007165; GO:0030154; GO:0033209; GO:0043542; GO:0045732; GO:0045766; GO:0097190; GO:0097191; GO:2001238; GO:0007275; GO:0002376; GO:0002426; GO:0002636; GO:0008284; GO:0010467; GO:0016064; GO:0043488; GO:0048298; GO:0050776	NM_003809; NR_037146; ENST00000293825; ENST00000322272; ENST00000462619; ENST00000462811; BC019047; BC071837; BC104420; OTTHUMT00000226951; OTTHUMT00000268803; OTTHUMT00000268804; OTTHUMT00000268805	GO:0005576; GO:0005615; GO:0005886; GO:0005887; GO:0048471; GO:0016020; GO:0016021; GO:0005654; GO:0005737; GO:0005829; GO:0009897; GO:0070062	NM_003809; NR_037146; ENST00000293825; ENST00000322272; ENST00000462619; ENST00000462811; BC019047; BC071837; BC104420; OTTHUMT00000226951; OTTHUMT00000268803; OTTHUMT00000268804; OTTHUMT00000268805	GO:0005102; GO:0005125; GO:0005164; GO:0005515				main	Multiple_Complex	Hs00356411_m1
TC1800006806.hg.1	3.55	4.38	-1.78	1.78	1	1	3.55	4.38	NM_001145029; ENST00000320584; ENST00000358984; ENST00000579292; ENST00000580206; OTTHUMT00000443556; OTTHUMT00000443557; OTTHUMT00000443558; OTTHUMT00000443559	ANKRD30B	ankyrin repeat domain 30B	chr18	+	Multiple_Complex	14728272	14852738	NM_001145029; ENST00000320584; ENST00000358984; ENST00000579292; ENST00000580206; OTTHUMT00000443556; OTTHUMT00000443557; OTTHUMT00000443558; OTTHUMT00000443559; CCDS54182.1; uc010xal.2; uc060nsq.1; uc060nsr.1; uc060nss.1; uc060nst.1; ENST00000363775; AP006564.1:85948..86054:rfam; chr18_14752564_14764089; chr18_14763684_14764089; NONHSAT058529; NONHSAT058530	RefSeq; ENSEMBL; Havana transcript; ccdsGene; UCSC Genes; RNACentral; Guo; lncRNAWiki; NONCODE	NM_001145029; ENST00000320584; ENST00000358984; ENST00000579292; ENST00000580206; OTTHUMT00000443556; OTTHUMT00000443557; OTTHUMT00000443558; OTTHUMT00000443559	GO:0008150	NM_001145029; ENST00000320584; ENST00000358984; ENST00000579292; ENST00000580206; OTTHUMT00000443556; OTTHUMT00000443557; OTTHUMT00000443558; OTTHUMT00000443559	GO:0005575	NM_001145029; ENST00000320584; ENST00000358984; ENST00000579292; ENST00000580206; OTTHUMT00000443556; OTTHUMT00000443557; OTTHUMT00000443558; OTTHUMT00000443559	GO:0003674; GO:0005515				main	Multiple_Complex	Hs01370876_mH
TC1900008103.hg.1	9.72	10.55	-1.78	1.78	1	1	9.72	10.55	NM_001031696; NM_001291311; NM_012268; ENST00000356508; ENST00000359274; ENST00000392032; ENST00000409281; ENST00000409419; ENST00000409587; ENST00000409735; ENST00000464586; ENST00000475983; ENST00000480030; ENST00000485448; ENST00000486134; ENST00000488311; ENST00000492243; ENST00000493006; ENST00000594085; ENST00000594908; ENST00000596470; ENST00000596682; ENST00000598962; ENST00000599353; ENST00000599685; ENST00000600479; ENST00000600948; ENST00000602131; BC036327; BC096820; OTTHUMT00000327628; OTTHUMT00000327720; OTTHUMT00000327721; OTTHUMT00000327722; OTTHUMT00000327723; OTTHUMT00000327724; OTTHUMT00000327725; OTTHUMT00000327726; OTTHUMT00000327727; OTTHUMT00000327728; OTTHUMT00000327729; OTTHUMT00000327730; OTTHUMT00000327731; OTTHUMT00000327732; OTTHUMT00000327733; OTTHUMT00000462607; OTTHUMT00000463005; OTTHUMT00000463006; OTTHUMT00000463007; OTTHUMT00000463008; OTTHUMT00000463009; OTTHUMT00000463024; OTTHUMT00000463025; OTTHUMT00000463026; OTTHUMT00000464542; uc002onn.3	PLD3	phospholipase D family, member 3	chr19	+	Multiple_Complex	40348425	40380439	NM_001031696; NM_001291311; NM_012268; ENST00000356508; ENST00000359274; ENST00000392032; ENST00000409281; ENST00000409419; ENST00000409587; ENST00000409735; ENST00000464586; ENST00000475983; ENST00000480030; ENST00000485448; ENST00000486134; ENST00000488311; ENST00000492243; ENST00000493006; ENST00000594085; ENST00000594908; ENST00000596470; ENST00000596682; ENST00000598962; ENST00000599353; ENST00000599685; ENST00000600479; ENST00000600948; ENST00000602131; BC036327; BC096820; OTTHUMT00000327628; OTTHUMT00000327720; OTTHUMT00000327721; OTTHUMT00000327722; OTTHUMT00000327723; OTTHUMT00000327724; OTTHUMT00000327725; OTTHUMT00000327726; OTTHUMT00000327727; OTTHUMT00000327728; OTTHUMT00000327729; OTTHUMT00000327730; OTTHUMT00000327731; OTTHUMT00000327732; OTTHUMT00000327733; OTTHUMT00000462607; OTTHUMT00000463005; OTTHUMT00000463006; OTTHUMT00000463007; OTTHUMT00000463008; OTTHUMT00000463009; OTTHUMT00000463024; OTTHUMT00000463025; OTTHUMT00000463026; OTTHUMT00000464542; uc002onn.3; ENST00000622968; CCDS33027.1; hsa_circ_0051085; hsa_circ_0051086; hsa_circ_0051087; hsa_circ_0051088; hsa_circ_0051089; OTTHUMT00000462608; PLD3.aAug10; PLD3.dAug10; PLD3.vdAug10; PLD3.veAug10; uc002onj.5; uc002onm.5; uc060yri.1; uc060yrj.1; uc060yrk.1; uc060yrl.1; uc060yrm.1; uc060yrn.1; uc060yro.1; uc060yrp.1; uc060yrq.1; uc060yrr.1; uc060yrs.1; uc060yrt.1; uc060yru.1; uc060yrv.1; uc060yrw.1; uc060yrx.1; uc060yry.1; uc060yrz.1; uc060ysa.1; uc060ysb.1; uc060ysc.1; uc060ysd.1; uc060yse.1; NONHSAT066374; NONHSAT066375; NONHSAT066376; NONHSAT066377; NONHSAT066378	RefSeq; ENSEMBL; GenBank; Havana transcript; UCSC Genes; ccdsGene; circbase; Ace View; lncRNAWiki; NONCODE			NM_001031696; NM_001291311; NM_012268; ENST00000356508; ENST00000359274; ENST00000392032; ENST00000409281; ENST00000409419; ENST00000409587; ENST00000409735; ENST00000464586; ENST00000475983; ENST00000480030; ENST00000485448; ENST00000486134; ENST00000488311; ENST00000492243; ENST00000493006; ENST00000594085; ENST00000594908; ENST00000596470; ENST00000596682; ENST00000598962; ENST00000599353; ENST00000599685; ENST00000600479; ENST00000600948; ENST00000602131; BC036327; BC096820; OTTHUMT00000327628; OTTHUMT00000327720; OTTHUMT00000327721; OTTHUMT00000327722; OTTHUMT00000327723; OTTHUMT00000327724; OTTHUMT00000327725; OTTHUMT00000327726; OTTHUMT00000327727; OTTHUMT00000327728; OTTHUMT00000327729; OTTHUMT00000327730; OTTHUMT00000327731; OTTHUMT00000327732; OTTHUMT00000327733; OTTHUMT00000462607; OTTHUMT00000463005; OTTHUMT00000463006; OTTHUMT00000463007; OTTHUMT00000463008; OTTHUMT00000463009; OTTHUMT00000463024; OTTHUMT00000463025; OTTHUMT00000463026; OTTHUMT00000464542; uc002onn.3	GO:0005789; GO:0016021; GO:0070062; GO:0005783; GO:0016020						main	Multiple_Complex	Hs05027481_g1
TC1900008880.hg.1	4.23	5.06	-1.78	1.78	1	1	4.23	5.06	ENST00000345540; ENST00000346587; ENST00000357494; ENST00000359085; ENST00000396284; ENST00000396289; ENST00000396293; ENST00000463062; ENST00000486965; BC041611	KIR2DL4	killer cell immunoglobulin-like receptor, two domains, long cytoplasmic tail, 4	chr19	+	Multiple_Complex	54803535	54814517	ENST00000345540; ENST00000346587; ENST00000357494; ENST00000359085; ENST00000396284; ENST00000396289; ENST00000396293; ENST00000463062; ENST00000486965; BC041611; NM_001080770_30; NM_001080772_26; NM_002255_18; CCDS42619.1; CCDS42620.1; KIR3DP1andKIR2DL4.iAug10; uc002qhg.5; uc061ctc.1; uc061ctd.1; uc061cte.1; uc061ctf.1; uc061ctg.1; uc061cth.1; uc061cti.1; uc061ctj.1; OTTHUMT00000141136; OTTHUMT00000141137; OTTHUMT00000141138; OTTHUMT00000141139; OTTHUMT00000141140; OTTHUMT00000141141; OTTHUMT00000141142; OTTHUMT00000141143	ENSEMBL; GenBank; RefSeq; ccdsGene; Ace View; UCSC Genes; Havana transcript	ENST00000345540; ENST00000346587; ENST00000357494; ENST00000359085; ENST00000396284; ENST00000396289; ENST00000396293; ENST00000463062; ENST00000486965; BC041611	GO:0006968; GO:0007165; GO:0050776	ENST00000345540; ENST00000346587; ENST00000357494; ENST00000359085; ENST00000396284; ENST00000396289; ENST00000396293; ENST00000463062; ENST00000486965; BC041611	GO:0005886; GO:0005887; GO:0016020; GO:0016021	ENST00000345540; ENST00000346587; ENST00000357494; ENST00000359085; ENST00000396284; ENST00000396289; ENST00000396293; ENST00000463062; ENST00000486965; BC041611	GO:0004888; GO:0005515				main	Multiple_Complex	Hs00427106_m1
TC1900009045.hg.1	12.89	13.72	-1.78	1.78	1	1	12.89	13.72	NM_001009; ENST00000196551; ENST00000596046; ENST00000596314; ENST00000598098; ENST00000598495; ENST00000598807; ENST00000599232; ENST00000599909; ENST00000601521; BC015405; BC018151; OTTHUMT00000467010; OTTHUMT00000467011; OTTHUMT00000467012; OTTHUMT00000467013; OTTHUMT00000467014; OTTHUMT00000467015; OTTHUMT00000467016; OTTHUMT00000467017	RPS5	ribosomal protein S5	chr19	+	Multiple_Complex	58386400	58394806	NM_001009; ENST00000196551; ENST00000596046; ENST00000596314; ENST00000598098; ENST00000598495; ENST00000598807; ENST00000599232; ENST00000599909; ENST00000601521; BC015405; BC018151; OTTHUMT00000467010; OTTHUMT00000467011; OTTHUMT00000467012; OTTHUMT00000467013; OTTHUMT00000467014; OTTHUMT00000467015; OTTHUMT00000467016; OTTHUMT00000467017; CCDS12978.1; hsa_circ_0005598; hsa_circ_0052337; hsa_circ_0052338; hsa_circ_0052339; hsa_circ_0052340; hsa_circ_0052341; hsa_circ_0052342; hsa_circ_0052343; hsa_circ_0052344; hsa_circ_0052345; hsa_circ_0052346; hsa_circ_0052347; hsa_circ_0052348; hsa_circ_0052349; hsa_circ_0052350; hsa_circ_0052351; hsa_circ_0052352; RPS5.dAug10; uc002qsn.4; uc061drz.1; uc061dsa.1; uc061dsb.1; uc061dsc.1; uc061dsd.1; uc061dse.1; uc061dsf.1; uc061dsg.1; NONHSAT068382; NONHSAT068383; NONHSAT068384; NONHSAT068385	RefSeq; ENSEMBL; GenBank; Havana transcript; ccdsGene; circbase; Ace View; UCSC Genes; NONCODE; lncRNAWiki			NM_001009; ENST00000196551; ENST00000596046; ENST00000596314; ENST00000598098; ENST00000598495; ENST00000598807; ENST00000599232; ENST00000599909; ENST00000601521; BC015405; BC018151; OTTHUMT00000467010; OTTHUMT00000467011; OTTHUMT00000467012; OTTHUMT00000467013; OTTHUMT00000467014; OTTHUMT00000467015; OTTHUMT00000467016; OTTHUMT00000467017	GO:0005829; GO:0005925; GO:0016020; GO:0022627; GO:0030529; GO:0070062; GO:0005840; GO:0015935	NM_001009; ENST00000196551; ENST00000596046; ENST00000596314; ENST00000598098; ENST00000598495; ENST00000598807; ENST00000599232; ENST00000599909; ENST00000601521; BC015405; BC018151; OTTHUMT00000467010; OTTHUMT00000467011; OTTHUMT00000467012; OTTHUMT00000467013; OTTHUMT00000467014; OTTHUMT00000467015; OTTHUMT00000467016; OTTHUMT00000467017	GO:0003723; GO:0003729; GO:0003735; GO:0019843; GO:0044822	NM_001009; ENST00000196551; ENST00000596046; ENST00000596314; ENST00000598098; ENST00000598495; ENST00000598807; ENST00000599232; ENST00000599909; ENST00000601521; BC015405; BC018151; OTTHUMT00000467010; OTTHUMT00000467011; OTTHUMT00000467012; OTTHUMT00000467013; OTTHUMT00000467014; OTTHUMT00000467015; OTTHUMT00000467016; OTTHUMT00000467017	GenMAPP	Ribosomal_Proteins	main	Multiple_Complex	Hs00734849_g1
TC1900011932.hg.1	7.43	8.27	-1.78	1.78	1	1	7.43	8.27	NM_001297701; NM_032878; NM_198867; ENST00000252984; ENST00000378875; ENST00000392183; ENST00000461668; ENST00000462793; ENST00000466196; ENST00000468004; ENST00000470859; ENST00000471323; ENST00000475223; ENST00000481257; ENST00000485128; ENST00000486389; ENST00000490483; ENST00000490986; ENST00000495116; ENST00000497999; ENST00000590666; ENST00000592353; OTTHUMT00000109528; OTTHUMT00000109530; OTTHUMT00000109531; OTTHUMT00000109532; OTTHUMT00000280528; OTTHUMT00000280529; OTTHUMT00000309007; OTTHUMT00000309008; OTTHUMT00000309009; OTTHUMT00000309011; OTTHUMT00000309012; OTTHUMT00000309013; OTTHUMT00000309014; OTTHUMT00000309015; OTTHUMT00000309016; OTTHUMT00000309017; OTTHUMT00000362428; OTTHUMT00000457424; OTTHUMT00000458121	ALKBH6	alkB homolog 6	chr19	-	Multiple_Complex	36009116	36014243	NM_001297701; NM_032878; NM_198867; ENST00000252984; ENST00000378875; ENST00000392183; ENST00000461668; ENST00000462793; ENST00000466196; ENST00000468004; ENST00000470859; ENST00000471323; ENST00000475223; ENST00000481257; ENST00000485128; ENST00000486389; ENST00000490483; ENST00000490986; ENST00000495116; ENST00000497999; ENST00000590666; ENST00000592353; OTTHUMT00000109528; OTTHUMT00000109530; OTTHUMT00000109531; OTTHUMT00000109532; OTTHUMT00000280528; OTTHUMT00000280529; OTTHUMT00000309007; OTTHUMT00000309008; OTTHUMT00000309009; OTTHUMT00000309011; OTTHUMT00000309012; OTTHUMT00000309013; OTTHUMT00000309014; OTTHUMT00000309015; OTTHUMT00000309016; OTTHUMT00000309017; OTTHUMT00000362428; OTTHUMT00000457424; OTTHUMT00000458121; ALKBH6andC19orf46.lAug10; ALKBH6andC19orf46.oAug10; ALKBH6andC19orf46.sAug10; CCDS12485.2; CCDS74342.1; uc002ocv.2; uc010eeo.2; uc060xlj.1; uc060xlk.1; uc060xll.1; uc060xlm.1; uc060xln.1; uc060xlo.1; uc060xlp.1; uc060xlq.1; uc060xlr.1; uc060xls.1; uc060xlt.1; uc060xlu.1; uc060xlv.1; uc060xlw.1; uc060xlx.1; uc060xly.1; uc060xlz.1; NONHSAT065947; NONHSAT065948; NONHSAT065949	RefSeq; ENSEMBL; Havana transcript; Ace View; ccdsGene; UCSC Genes; lncRNAWiki; NONCODE	NM_001297701; NM_032878; NM_198867; ENST00000252984; ENST00000378875; ENST00000392183; ENST00000461668; ENST00000462793; ENST00000466196; ENST00000468004; ENST00000470859; ENST00000471323; ENST00000475223; ENST00000481257; ENST00000485128; ENST00000486389; ENST00000490483; ENST00000490986; ENST00000495116; ENST00000497999; ENST00000590666; ENST00000592353; OTTHUMT00000109528; OTTHUMT00000109530; OTTHUMT00000109531; OTTHUMT00000109532; OTTHUMT00000280528; OTTHUMT00000280529; OTTHUMT00000309007; OTTHUMT00000309008; OTTHUMT00000309009; OTTHUMT00000309011; OTTHUMT00000309012; OTTHUMT00000309013; OTTHUMT00000309014; OTTHUMT00000309015; OTTHUMT00000309016; OTTHUMT00000309017; OTTHUMT00000362428; OTTHUMT00000457424; OTTHUMT00000458121	GO:0055114	NM_001297701; NM_032878; NM_198867; ENST00000252984; ENST00000378875; ENST00000392183; ENST00000461668; ENST00000462793; ENST00000466196; ENST00000468004; ENST00000470859; ENST00000471323; ENST00000475223; ENST00000481257; ENST00000485128; ENST00000486389; ENST00000490483; ENST00000490986; ENST00000495116; ENST00000497999; ENST00000590666; ENST00000592353; OTTHUMT00000109528; OTTHUMT00000109530; OTTHUMT00000109531; OTTHUMT00000109532; OTTHUMT00000280528; OTTHUMT00000280529; OTTHUMT00000309007; OTTHUMT00000309008; OTTHUMT00000309009; OTTHUMT00000309011; OTTHUMT00000309012; OTTHUMT00000309013; OTTHUMT00000309014; OTTHUMT00000309015; OTTHUMT00000309016; OTTHUMT00000309017; OTTHUMT00000362428; OTTHUMT00000457424; OTTHUMT00000458121	GO:0005634; GO:0005737	NM_001297701; NM_032878; NM_198867; ENST00000252984; ENST00000378875; ENST00000392183; ENST00000461668; ENST00000462793; ENST00000466196; ENST00000468004; ENST00000470859; ENST00000471323; ENST00000475223; ENST00000481257; ENST00000485128; ENST00000486389; ENST00000490483; ENST00000490986; ENST00000495116; ENST00000497999; ENST00000590666; ENST00000592353; OTTHUMT00000109528; OTTHUMT00000109530; OTTHUMT00000109531; OTTHUMT00000109532; OTTHUMT00000280528; OTTHUMT00000280529; OTTHUMT00000309007; OTTHUMT00000309008; OTTHUMT00000309009; OTTHUMT00000309011; OTTHUMT00000309012; OTTHUMT00000309013; OTTHUMT00000309014; OTTHUMT00000309015; OTTHUMT00000309016; OTTHUMT00000309017; OTTHUMT00000362428; OTTHUMT00000457424; OTTHUMT00000458121	GO:0005515; GO:0046872; GO:0051213; GO:0016491; GO:0016706				main	Multiple_Complex	Hs01012858_m1
TC2000006508.hg.1	5.46	6.3	-1.78	1.78	1	1	5.46	6.3	NM_003245; ENST00000381458; ENST00000463090; BC109075; BC109076; OTTHUMT00000077579; OTTHUMT00000105466	TGM3	transglutaminase 3	chr20	+	Multiple_Complex	2295967	2341079	NM_003245; ENST00000381458; ENST00000463090; BC109075; BC109076; OTTHUMT00000077579; OTTHUMT00000105466; CCDS33435.1; TGM3.dAug10; uc002wfx.5; uc061vae.1	RefSeq; ENSEMBL; GenBank; Havana transcript; ccdsGene; Ace View; UCSC Genes	NM_003245; ENST00000381458; ENST00000463090; BC109075; BC109076; OTTHUMT00000077579; OTTHUMT00000105466	GO:0006464; GO:0018149; GO:0030216; GO:0031069; GO:0031424; GO:0043163; GO:0051262	NM_003245; ENST00000381458; ENST00000463090; BC109075; BC109076; OTTHUMT00000077579; OTTHUMT00000105466	GO:0005737; GO:0031234; GO:0070062	NM_003245; ENST00000381458; ENST00000463090; BC109075; BC109076; OTTHUMT00000077579; OTTHUMT00000105466	GO:0003810; GO:0003824; GO:0005509; GO:0016746; GO:0016740; GO:0046872				main	Multiple_Complex	Hs00162752_m1
TC2100007263.hg.1	5.58	6.42	-1.78	1.78	1	1	5.58	6.42	NM_001001567; NM_001001568; NM_001001569; NM_001001570; NM_001001571; NM_001001572; NM_001001573; NM_001001574; NM_001001575; NM_001001576; NM_001001577; NM_001001578; NM_001001579; NM_001001580; NM_001001581; NM_001001582; NM_001001583; NM_001001584; NM_001001585; NM_002606; ENST00000291539; ENST00000328862; ENST00000335440; ENST00000335512; ENST00000349112; ENST00000380328; ENST00000398224; ENST00000398225; ENST00000398227; ENST00000398229; ENST00000398232; ENST00000398234; ENST00000398236; ENST00000460905; ENST00000460989; ENST00000462571; ENST00000466472; ENST00000467162; ENST00000467403; ENST00000468805; ENST00000470987; ENST00000472401; ENST00000486902; ENST00000489319; ENST00000490803; ENST00000495343; ENST00000495521; ENST00000497805; BC009047; OTTHUMT00000195451; OTTHUMT00000195452; OTTHUMT00000195453; OTTHUMT00000195454; OTTHUMT00000195455; OTTHUMT00000195456; OTTHUMT00000195457; OTTHUMT00000195458; OTTHUMT00000195459; OTTHUMT00000195460; OTTHUMT00000195461; OTTHUMT00000195462; OTTHUMT00000195463; OTTHUMT00000195464; OTTHUMT00000195465; OTTHUMT00000195466; OTTHUMT00000195467; OTTHUMT00000195468; OTTHUMT00000195469; OTTHUMT00000195470; OTTHUMT00000195471; OTTHUMT00000195472; OTTHUMT00000195473; OTTHUMT00000195474; OTTHUMT00000195475; OTTHUMT00000195476; OTTHUMT00000195477; OTTHUMT00000195478	PDE9A	phosphodiesterase 9A	chr21	+	Multiple_Complex	42653636	42775509	NM_001001567; NM_001001568; NM_001001569; NM_001001570; NM_001001571; NM_001001572; NM_001001573; NM_001001574; NM_001001575; NM_001001576; NM_001001577; NM_001001578; NM_001001579; NM_001001580; NM_001001581; NM_001001582; NM_001001583; NM_001001584; NM_001001585; NM_002606; ENST00000291539; ENST00000328862; ENST00000335440; ENST00000335512; ENST00000349112; ENST00000380328; ENST00000398224; ENST00000398225; ENST00000398227; ENST00000398229; ENST00000398232; ENST00000398234; ENST00000398236; ENST00000460905; ENST00000460989; ENST00000462571; ENST00000466472; ENST00000467162; ENST00000467403; ENST00000468805; ENST00000470987; ENST00000472401; ENST00000486902; ENST00000489319; ENST00000490803; ENST00000495343; ENST00000495521; ENST00000497805; BC009047; OTTHUMT00000195451; OTTHUMT00000195452; OTTHUMT00000195453; OTTHUMT00000195454; OTTHUMT00000195455; OTTHUMT00000195456; OTTHUMT00000195457; OTTHUMT00000195458; OTTHUMT00000195459; OTTHUMT00000195460; OTTHUMT00000195461; OTTHUMT00000195462; OTTHUMT00000195463; OTTHUMT00000195464; OTTHUMT00000195465; OTTHUMT00000195466; OTTHUMT00000195467; OTTHUMT00000195468; OTTHUMT00000195469; OTTHUMT00000195470; OTTHUMT00000195471; OTTHUMT00000195472; OTTHUMT00000195473; OTTHUMT00000195474; OTTHUMT00000195475; OTTHUMT00000195476; OTTHUMT00000195477; OTTHUMT00000195478; CCDS13690.1; CCDS33567.1; CCDS33568.1; CCDS33569.1; CCDS33570.1; CCDS33571.1; CCDS42941.1; CCDS42942.1; CCDS42943.1; CCDS42944.1; CCDS42945.1; CCDS42946.1; CCDS42947.1; hsa_circ_0061828; hsa_circ_0061829; hsa_circ_0061830; uc002zbm.4; uc002zbn.4; uc002zbo.4; uc002zbq.4; uc002zbt.4; uc002zbu.4; uc002zbv.4; uc002zbx.4; uc002zca.4; uc002zcb.4; uc002zcc.4; uc002zcd.4; uc002zce.4; uc062alo.1; uc062alp.1; uc062alq.1; uc062alr.1; uc062als.1; uc062alt.1; uc062alu.1; uc062alv.1; uc062alw.1; uc062alx.1; uc062aly.1; uc062alz.1; uc062ama.1; uc062amc.1; uc062amd.1; chr21_44106301_44119121	RefSeq; ENSEMBL; GenBank; Havana transcript; ccdsGene; circbase; UCSC Genes; Guo										main	Multiple_Complex	Hs00610018_m1
TSUnmapped00000678.hg.1	6.91	7.74	-1.78	1.78	1	1	6.91	7.74	ENST00000631476	LRIG1				NonCoding			ENST00000631476	ENSEMBL										main->unmapped	NonCoding
TC0100012376.hg.1	9.21	10.03	-1.77	1.77	1	1	9.21	10.03	NM_024836; ENST00000306562; ENST00000423362; ENST00000428515; ENST00000502697; ENST00000505503; ENST00000510904; ENST00000515369; BC035140; BC050348; BC068506; OTTHUMT00000097125; OTTHUMT00000097126; OTTHUMT00000097127; OTTHUMT00000369851; OTTHUMT00000369852; OTTHUMT00000369853; OTTHUMT00000369854	ZNF672	zinc finger protein 672	chr1	+	Multiple_Complex	248838178	248849517	NM_024836; ENST00000306562; ENST00000423362; ENST00000428515; ENST00000502697; ENST00000505503; ENST00000510904; ENST00000515369; BC035140; BC050348; BC068506; OTTHUMT00000097125; OTTHUMT00000097126; OTTHUMT00000097127; OTTHUMT00000369851; OTTHUMT00000369852; OTTHUMT00000369853; OTTHUMT00000369854; CCDS1638.1; hsa_circ_0017355; hsa_circ_0017356; hsa_circ_0017357; uc001iex.4; uc057rbo.1; uc057rbp.1; uc057rbq.1; uc057rbr.1; uc057rbs.1; uc057rbt.1; ZNF672.cAug10; NONHSAT010828; NONHSAT010829; NONHSAT010830	RefSeq; ENSEMBL; GenBank; Havana transcript; ccdsGene; circbase; UCSC Genes; Ace View; lncRNAWiki; NONCODE	NM_024836; ENST00000306562; ENST00000423362; ENST00000428515; ENST00000502697; ENST00000505503; ENST00000510904; ENST00000515369; BC035140; BC050348; BC068506; OTTHUMT00000097125; OTTHUMT00000097126; OTTHUMT00000097127; OTTHUMT00000369851; OTTHUMT00000369852; OTTHUMT00000369853; OTTHUMT00000369854	GO:0006351; GO:0006355	NM_024836; ENST00000306562; ENST00000423362; ENST00000428515; ENST00000502697; ENST00000505503; ENST00000510904; ENST00000515369; BC035140; BC050348; BC068506; OTTHUMT00000097125; OTTHUMT00000097126; OTTHUMT00000097127; OTTHUMT00000369851; OTTHUMT00000369852; OTTHUMT00000369853; OTTHUMT00000369854	GO:0005634	NM_024836; ENST00000306562; ENST00000423362; ENST00000428515; ENST00000502697; ENST00000505503; ENST00000510904; ENST00000515369; BC035140; BC050348; BC068506; OTTHUMT00000097125; OTTHUMT00000097126; OTTHUMT00000097127; OTTHUMT00000369851; OTTHUMT00000369852; OTTHUMT00000369853; OTTHUMT00000369854	GO:0003677; GO:0046872; GO:0003676				main	Multiple_Complex	Hs01101898_m1
TC0100014857.hg.1	11.44	12.27	-1.77	1.77	1	1	11.44	12.27	NM_001134486; NM_052942; ENST00000370459; ENST00000443807; ENST00000471171; ENST00000481145; ENST00000490568; BC031639; OTTHUMT00000027700; OTTHUMT00000027997; OTTHUMT00000027998; OTTHUMT00000027999; OTTHUMT00000028000	GBP5	guanylate binding protein 5	chr1	-	Multiple_Complex	89258950	89272861	NM_001134486; NM_052942; ENST00000370459; ENST00000443807; ENST00000471171; ENST00000481145; ENST00000490568; BC031639; OTTHUMT00000027700; OTTHUMT00000027997; OTTHUMT00000027998; OTTHUMT00000027999; OTTHUMT00000028000; CCDS722.1; uc057ieh.1; uc057iei.1; uc057iek.1; uc057iel.1; uc057iem.1; NONHSAT004351	RefSeq; ENSEMBL; GenBank; Havana transcript; ccdsGene; UCSC Genes; lncRNAWiki; NONCODE	NM_001134486; NM_052942; ENST00000370459; ENST00000443807; ENST00000471171; ENST00000481145; ENST00000490568; BC031639; OTTHUMT00000027700; OTTHUMT00000027997; OTTHUMT00000027998; OTTHUMT00000027999; OTTHUMT00000028000	GO:0006954; GO:0008152; GO:0045089; GO:0050702; GO:0051289; GO:0071346; GO:0072616; GO:1900017; GO:1900227; GO:0002376	NM_001134486; NM_052942; ENST00000370459; ENST00000443807; ENST00000471171; ENST00000481145; ENST00000490568; BC031639; OTTHUMT00000027700; OTTHUMT00000027997; OTTHUMT00000027998; OTTHUMT00000027999; OTTHUMT00000028000	GO:0000139; GO:0016020; GO:0031410; GO:0005737; GO:0005794	NM_001134486; NM_052942; ENST00000370459; ENST00000443807; ENST00000471171; ENST00000481145; ENST00000490568; BC031639; OTTHUMT00000027700; OTTHUMT00000027997; OTTHUMT00000027998; OTTHUMT00000027999; OTTHUMT00000028000	GO:0003924; GO:0005515; GO:0005525; GO:0042802; GO:0000166; GO:0016787				main	Multiple_Complex	Hs01061074_m1
TC0100017500.hg.1	11.39	12.21	-1.77	1.77	1	1	11.39	12.21	NM_014698; ENST00000366835; ENST00000436966; ENST00000474478; ENST00000482753; ENST00000483779; ENST00000487817; ENST00000487971; ENST00000496025; ENST00000537914; BC030245; OTTHUMT00000091154; OTTHUMT00000091242; OTTHUMT00000091243; OTTHUMT00000091244; OTTHUMT00000091245; OTTHUMT00000091246; OTTHUMT00000091247; OTTHUMT00000091248	TMEM63A	transmembrane protein 63A	chr1	-	Multiple_Complex	225840883	225882720	NM_014698; ENST00000366835; ENST00000436966; ENST00000474478; ENST00000482753; ENST00000483779; ENST00000487817; ENST00000487971; ENST00000496025; ENST00000537914; BC030245; OTTHUMT00000091154; OTTHUMT00000091242; OTTHUMT00000091243; OTTHUMT00000091244; OTTHUMT00000091245; OTTHUMT00000091246; OTTHUMT00000091247; OTTHUMT00000091248; CCDS31042.1; ENST00000424332.1; hsa_circ_0016669; hsa_circ_0016670; hsa_circ_0016671; hsa_circ_0016672; hsa_circ_0016673; hsa_circ_0016674; hsa_circ_0016675; hsa_circ_0016676; hsa_circ_0016677; hsa_circ_0016678; hsa_circ_0016679; hsa_circ_0016680; hsa_circ_0016681; hsa_circ_0016682; hsa_circ_0016683; hsa_circ_0016684; hsa_circ_0016685; hsa_circ_0016686; OTTHUMT00000098792; TMEM63A.uAug10; uc001hpm.3; uc057pxg.1; uc057pxh.1; uc057pxi.1; uc057pxj.1; uc057pxk.1; uc057pxl.1; uc057pxm.1; uc057pxn.1; uc057pxo.1; ENST00000424332; HG493274.1:1..348:ncRNA; NONHSAT009856; NONHSAT009857; NONHSAT009858; NONHSAT009859; NONHSAT009860; NONHSAT009861	RefSeq; ENSEMBL; GenBank; Havana transcript; ccdsGene; lncRNAWiki; circbase; Ace View; UCSC Genes; RNACentral; NONCODE	NM_014698; ENST00000366835; ENST00000436966; ENST00000474478; ENST00000482753; ENST00000483779; ENST00000487817; ENST00000487971; ENST00000496025; ENST00000537914; BC030245; OTTHUMT00000091154; OTTHUMT00000091242; OTTHUMT00000091243; OTTHUMT00000091244; OTTHUMT00000091245; OTTHUMT00000091246; OTTHUMT00000091247; OTTHUMT00000091248	GO:0006811; GO:0006810	NM_014698; ENST00000366835; ENST00000436966; ENST00000474478; ENST00000482753; ENST00000483779; ENST00000487817; ENST00000487971; ENST00000496025; ENST00000537914; BC030245; OTTHUMT00000091154; OTTHUMT00000091242; OTTHUMT00000091243; OTTHUMT00000091244; OTTHUMT00000091245; OTTHUMT00000091246; OTTHUMT00000091247; OTTHUMT00000091248	GO:0005765; GO:0016021; GO:0070062; GO:0005764; GO:0016020	NM_014698; ENST00000366835; ENST00000436966; ENST00000474478; ENST00000482753; ENST00000483779; ENST00000487817; ENST00000487971; ENST00000496025; ENST00000537914; BC030245; OTTHUMT00000091154; OTTHUMT00000091242; OTTHUMT00000091243; OTTHUMT00000091244; OTTHUMT00000091245; OTTHUMT00000091246; OTTHUMT00000091247; OTTHUMT00000091248	GO:0000166				main	Multiple_Complex	Hs00918451_g1
TC0200007419.hg.1	8.11	8.93	-1.77	1.77	1	1	8.11	8.93	NM_024766; ENST00000378494; ENST00000402247; ENST00000403853; ENST00000407131; ENST00000428929; ENST00000428993; ENST00000454433; ENST00000477623; ENST00000477830; ENST00000613618; BC053733; OTTHUMT00000250678; OTTHUMT00000326106; OTTHUMT00000326109; OTTHUMT00000326110; OTTHUMT00000326167; OTTHUMT00000326168; OTTHUMT00000326169; OTTHUMT00000326170; OTTHUMT00000326171	CAMKMT	calmodulin-lysine N-methyltransferase	chr2	+	Multiple_Complex	44361904	44772592	NM_024766; ENST00000378494; ENST00000402247; ENST00000403853; ENST00000407131; ENST00000428929; ENST00000428993; ENST00000454433; ENST00000477623; ENST00000477830; ENST00000613618; BC053733; OTTHUMT00000250678; OTTHUMT00000326106; OTTHUMT00000326109; OTTHUMT00000326110; OTTHUMT00000326167; OTTHUMT00000326168; OTTHUMT00000326169; OTTHUMT00000326170; OTTHUMT00000326171; CCDS1820.1; hsa_circ_0006530; hsa_circ_0054409; hsa_circ_0054410; uc002rul.3; uc002rum.4; uc061isz.1; uc061ita.1; uc061itb.1; uc061itc.1; uc061itd.1; uc061ite.1; uc061itf.1; uc061itg.1; chr2_44931421_44942492; NONHSAT070416; NONHSAT070418	RefSeq; ENSEMBL; GenBank; Havana transcript; ccdsGene; circbase; UCSC Genes; Guo; lncRNAWiki; NONCODE	NM_024766; ENST00000378494; ENST00000402247; ENST00000403853; ENST00000407131; ENST00000428929; ENST00000428993; ENST00000454433; ENST00000477623; ENST00000477830; ENST00000613618; BC053733; OTTHUMT00000250678; OTTHUMT00000326106; OTTHUMT00000326109; OTTHUMT00000326110; OTTHUMT00000326167; OTTHUMT00000326168; OTTHUMT00000326169; OTTHUMT00000326170; OTTHUMT00000326171	GO:0018022; GO:0032259	NM_024766; ENST00000378494; ENST00000402247; ENST00000403853; ENST00000407131; ENST00000428929; ENST00000428993; ENST00000454433; ENST00000477623; ENST00000477830; ENST00000613618; BC053733; OTTHUMT00000250678; OTTHUMT00000326106; OTTHUMT00000326109; OTTHUMT00000326110; OTTHUMT00000326167; OTTHUMT00000326168; OTTHUMT00000326169; OTTHUMT00000326170; OTTHUMT00000326171	GO:0005634; GO:0005794; GO:0005737	NM_024766; ENST00000378494; ENST00000402247; ENST00000403853; ENST00000407131; ENST00000428929; ENST00000428993; ENST00000454433; ENST00000477623; ENST00000477830; ENST00000613618; BC053733; OTTHUMT00000250678; OTTHUMT00000326106; OTTHUMT00000326109; OTTHUMT00000326110; OTTHUMT00000326167; OTTHUMT00000326168; OTTHUMT00000326169; OTTHUMT00000326170; OTTHUMT00000326171	GO:0018025; GO:0008168; GO:0016740				main	Multiple_Complex	Hs01555495_m1
TC0200012936.hg.1	7.65	8.48	-1.77	1.77	1	1	7.65	8.48	NM_001024680; ENST00000377957; BC089423; OTTHUMT00000326900	FBXO48	F-box protein 48	chr2	-	Coding	68459419	68467258	NM_001024680; ENST00000377957; BC089423; OTTHUMT00000326900; CCDS33213.1; uc002seo.5	RefSeq; ENSEMBL; GenBank; Havana transcript; ccdsGene; UCSC Genes					ENST00000377957	GO:0005515				main	Coding	Hs01043600_m1
TC0300007380.hg.1	8.32	9.15	-1.77	1.77	1	1	8.32	9.15	NM_022171; ENST00000273590; ENST00000482193; ENST00000487432; ENST00000488385; ENST00000493381; ENST00000497786; BC005157; OTTHUMT00000346208; OTTHUMT00000346209; OTTHUMT00000346210; OTTHUMT00000346211; OTTHUMT00000346212; OTTHUMT00000346213	TCTA	T-cell leukemia translocation altered	chr3	+	Multiple_Complex	49412206	49416476	NM_022171; ENST00000273590; ENST00000482193; ENST00000487432; ENST00000488385; ENST00000493381; ENST00000497786; BC005157; OTTHUMT00000346208; OTTHUMT00000346209; OTTHUMT00000346210; OTTHUMT00000346211; OTTHUMT00000346212; OTTHUMT00000346213; CCDS2796.1; hsa_circ_0065650; hsa_circ_0065651; uc003cwv.5; uc062jtg.1; uc062jth.1; uc062jti.1; uc062jtj.1; uc062jtk.1	RefSeq; ENSEMBL; GenBank; Havana transcript; ccdsGene; circbase; UCSC Genes			NM_022171; ENST00000273590; ENST00000482193; ENST00000487432; ENST00000488385; ENST00000493381; ENST00000497786; BC005157; OTTHUMT00000346208; OTTHUMT00000346209; OTTHUMT00000346210; OTTHUMT00000346211; OTTHUMT00000346212; OTTHUMT00000346213	GO:0016021; GO:0016020						main	Multiple_Complex	Hs00185328_m1
TC0300007745.hg.1	13.99	14.81	-1.77	1.77	1	1	13.99	14.81	NM_006407; ENST00000273258; ENST00000470936; ENST00000478935; ENST00000484921; ENST00000485444; BC005143; BC020797; OTTHUMT00000352132; OTTHUMT00000352133; OTTHUMT00000352135; OTTHUMT00000352136; OTTHUMT00000352137	ARL6IP5	ADP-ribosylation factor like GTPase 6 interacting protein 5	chr3	+	Multiple_Complex	69084939	69106088	NM_006407; ENST00000273258; ENST00000470936; ENST00000478935; ENST00000484921; ENST00000485444; BC005143; BC020797; OTTHUMT00000352132; OTTHUMT00000352133; OTTHUMT00000352135; OTTHUMT00000352136; OTTHUMT00000352137; ARL6IP5.fAug10; CCDS2912.1; hsa_circ_0066511; hsa_circ_0066512; uc003dnr.4; uc062lkd.1; uc062lke.1; uc062lkf.1; uc062lkg.1	RefSeq; ENSEMBL; GenBank; Havana transcript; Ace View; ccdsGene; circbase; UCSC Genes	NM_006407; ENST00000273258; ENST00000470936; ENST00000478935; ENST00000484921; ENST00000485444; BC005143; BC020797; OTTHUMT00000352132; OTTHUMT00000352133; OTTHUMT00000352135; OTTHUMT00000352136; OTTHUMT00000352137	GO:0008631; GO:0010917; GO:0015813; GO:0032874; GO:0043065; GO:0043280; GO:0051051	NM_006407; ENST00000273258; ENST00000470936; ENST00000478935; ENST00000484921; ENST00000485444; BC005143; BC020797; OTTHUMT00000352132; OTTHUMT00000352133; OTTHUMT00000352135; OTTHUMT00000352136; OTTHUMT00000352137	GO:0005783; GO:0005789; GO:0016020; GO:0016021; GO:0070062; GO:0005737	NM_006407; ENST00000273258; ENST00000470936; ENST00000478935; ENST00000484921; ENST00000485444; BC005143; BC020797; OTTHUMT00000352132; OTTHUMT00000352133; OTTHUMT00000352135; OTTHUMT00000352136; OTTHUMT00000352137	GO:0005515; GO:0008022; GO:0003674				main	Multiple_Complex	Hs00197399_m1
TC0400008380.hg.1	11.74	12.56	-1.77	1.77	1	1	11.74	12.56	NM_017918; ENST00000394650; ENST00000452915; ENST00000472310; ENST00000494604; ENST00000515114; BC002633; OTTHUMT00000254865; OTTHUMT00000342336; OTTHUMT00000342337; OTTHUMT00000342338; OTTHUMT00000363792	CCDC109B	coiled-coil domain containing 109B	chr4	+	Multiple_Complex	109560199	109688726	NM_017918; ENST00000394650; ENST00000452915; ENST00000472310; ENST00000494604; ENST00000515114; BC002633; OTTHUMT00000254865; OTTHUMT00000342336; OTTHUMT00000342337; OTTHUMT00000342338; OTTHUMT00000363792; CCDS3683.2; hsa_circ_0070659; hsa_circ_0070660; hsa_circ_0070661; hsa_circ_0070662; uc011cfs.3; uc062yyo.1; uc062yyp.1; uc062yyq.1; uc062yyr.1; chr4_110580166_110581521; chr4_110580166_110585550; NONHSAT097791	RefSeq; ENSEMBL; GenBank; Havana transcript; ccdsGene; circbase; UCSC Genes; Guo; lncRNAWiki; NONCODE	NM_017918; ENST00000394650; ENST00000452915; ENST00000472310; ENST00000494604; ENST00000515114; BC002633; OTTHUMT00000254865; OTTHUMT00000342336; OTTHUMT00000342337; OTTHUMT00000342338; OTTHUMT00000363792	GO:0006851; GO:0036444; GO:0051560; GO:0006810; GO:0006811; GO:0006816	NM_017918; ENST00000394650; ENST00000452915; ENST00000472310; ENST00000494604; ENST00000515114; BC002633; OTTHUMT00000254865; OTTHUMT00000342336; OTTHUMT00000342337; OTTHUMT00000342338; OTTHUMT00000363792	GO:0005739; GO:0031224; GO:0031305; GO:0034704; GO:1990246; GO:0005743; GO:0016020; GO:0016021	NM_017918; ENST00000394650; ENST00000452915; ENST00000472310; ENST00000494604; ENST00000515114; BC002633; OTTHUMT00000254865; OTTHUMT00000342336; OTTHUMT00000342337; OTTHUMT00000342338; OTTHUMT00000363792	GO:0005216; GO:0005262; GO:0015292; GO:0019855; GO:0005515				main	Multiple_Complex	Hs00907507_m1
TC0400010688.hg.1	7.26	8.09	-1.77	1.77	1	1	7.26	8.09	NM_001134223; NM_001286767; NM_001286768; NM_022832; ENST00000441222; ENST00000451218; ENST00000502443; ENST00000503060; ENST00000504078; ENST00000506707; ENST00000508499; ENST00000512656; ENST00000514536; BC037574; OTTHUMT00000361516; OTTHUMT00000361517; OTTHUMT00000361518; OTTHUMT00000361519; OTTHUMT00000361520; OTTHUMT00000361521; OTTHUMT00000361522; OTTHUMT00000361523; OTTHUMT00000361524	USP46	ubiquitin specific peptidase 46	chr4	-	Multiple_Complex	52590961	52659335	NM_001134223; NM_001286767; NM_001286768; NM_022832; ENST00000441222; ENST00000451218; ENST00000502443; ENST00000503060; ENST00000504078; ENST00000506707; ENST00000508499; ENST00000512656; ENST00000514536; BC037574; OTTHUMT00000361516; OTTHUMT00000361517; OTTHUMT00000361518; OTTHUMT00000361519; OTTHUMT00000361520; OTTHUMT00000361521; OTTHUMT00000361522; OTTHUMT00000361523; OTTHUMT00000361524; CCDS47053.1; CCDS47054.1; hsa_circ_0069724; hsa_circ_0069725; hsa_circ_0069726; uc003gzm.5; uc003gzn.4; uc062woo.1; uc062wop.1; uc062woq.1; uc062wor.1; uc062wos.1; uc062wot.1; uc062wou.1; USP46.eAug10; chr4_53476706_53497311; chr4_53483656_53497311; chr4_53492184_53497311; NONHSAT096363; NONHSAT096364	RefSeq; ENSEMBL; GenBank; Havana transcript; ccdsGene; circbase; UCSC Genes; Ace View; Guo; lncRNAWiki; NONCODE	NM_001134223; NM_001286767; NM_001286768; NM_022832; ENST00000441222; ENST00000451218; ENST00000502443; ENST00000503060; ENST00000504078; ENST00000506707; ENST00000508499; ENST00000512656; ENST00000514536; BC037574; OTTHUMT00000361516; OTTHUMT00000361517; OTTHUMT00000361518; OTTHUMT00000361519; OTTHUMT00000361520; OTTHUMT00000361521; OTTHUMT00000361522; OTTHUMT00000361523; OTTHUMT00000361524	GO:0001662; GO:0006511; GO:0008343; GO:0016579; GO:0032228; GO:0048149; GO:0060013; GO:0006508; GO:0007610			NM_001134223; NM_001286767; NM_001286768; NM_022832; ENST00000441222; ENST00000451218; ENST00000502443; ENST00000503060; ENST00000504078; ENST00000506707; ENST00000508499; ENST00000512656; ENST00000514536; BC037574; OTTHUMT00000361516; OTTHUMT00000361517; OTTHUMT00000361518; OTTHUMT00000361519; OTTHUMT00000361520; OTTHUMT00000361521; OTTHUMT00000361522; OTTHUMT00000361523; OTTHUMT00000361524	GO:0004843; GO:0005515; GO:0008233; GO:0008234; GO:0016787; GO:0036459				main	Multiple_Complex	Hs00224561_m1
TC0600012658.hg.1	9.86	10.69	-1.77	1.77	1	1	9.86	10.69	NM_001013399; NM_005190; ENST00000326298; ENST00000369217; ENST00000369220; ENST00000482541; ENST00000484049; ENST00000486428; ENST00000518714; ENST00000519617; ENST00000520371; ENST00000520429; ENST00000521017; ENST00000523310; ENST00000523541; ENST00000523639; ENST00000523799; ENST00000523961; ENST00000523985; ENST00000524049; ENST00000627680; BC010135; BC041123; BC056153; OTTHUMT00000041613; OTTHUMT00000041614; OTTHUMT00000041615; OTTHUMT00000041616; OTTHUMT00000041617; OTTHUMT00000376690; OTTHUMT00000376691; OTTHUMT00000376692; OTTHUMT00000376693; OTTHUMT00000376694; OTTHUMT00000376695; OTTHUMT00000376696; OTTHUMT00000376697; OTTHUMT00000376698; OTTHUMT00000376699; OTTHUMT00000376700; OTTHUMT00000376701; OTTHUMT00000376702	CCNC	cyclin C	chr6	-	Multiple_Complex	99542380	99568973	NM_001013399; NM_005190; ENST00000326298; ENST00000369217; ENST00000369220; ENST00000482541; ENST00000484049; ENST00000486428; ENST00000518714; ENST00000519617; ENST00000520371; ENST00000520429; ENST00000521017; ENST00000523310; ENST00000523541; ENST00000523639; ENST00000523799; ENST00000523961; ENST00000523985; ENST00000524049; ENST00000627680; BC010135; BC041123; BC056153; OTTHUMT00000041613; OTTHUMT00000041614; OTTHUMT00000041615; OTTHUMT00000041616; OTTHUMT00000041617; OTTHUMT00000376690; OTTHUMT00000376691; OTTHUMT00000376692; OTTHUMT00000376693; OTTHUMT00000376694; OTTHUMT00000376695; OTTHUMT00000376696; OTTHUMT00000376697; OTTHUMT00000376698; OTTHUMT00000376699; OTTHUMT00000376700; OTTHUMT00000376701; OTTHUMT00000376702; CCDS34502.1; CCDS47461.1; hsa_circ_0003326; hsa_circ_0077434; hsa_circ_0077435; hsa_circ_0077436; hsa_circ_0077437; hsa_circ_0077438; uc003pqd.4; uc003pqe.4; uc003pqf.4; uc010kcs.4; uc011eah.3; uc063qfy.1; uc063qfz.1; uc063qga.1; uc063qgb.1; uc063qgc.1; uc063qgd.1; uc063qge.1; uc063qgf.1; uc063qgg.1; uc063qgh.1; uc063qgi.1; uc063qgj.1; uc063qgk.1; uc063qgl.1; NONHSAT114129; NONHSAT114130; NONHSAT114131; NONHSAT114132; NONHSAT114133	RefSeq; ENSEMBL; GenBank; Havana transcript; ccdsGene; circbase; UCSC Genes; lncRNAWiki; NONCODE			NM_001013399; NM_005190; ENST00000326298; ENST00000369217; ENST00000369220; ENST00000482541; ENST00000484049; ENST00000486428; ENST00000518714; ENST00000519617; ENST00000520371; ENST00000520429; ENST00000521017; ENST00000523310; ENST00000523541; ENST00000523639; ENST00000523799; ENST00000523961; ENST00000523985; ENST00000524049; ENST00000627680; BC010135; BC041123; BC056153; OTTHUMT00000041613; OTTHUMT00000041614; OTTHUMT00000041615; OTTHUMT00000041616; OTTHUMT00000041617; OTTHUMT00000376690; OTTHUMT00000376691; OTTHUMT00000376692; OTTHUMT00000376693; OTTHUMT00000376694; OTTHUMT00000376695; OTTHUMT00000376696; OTTHUMT00000376697; OTTHUMT00000376698; OTTHUMT00000376699; OTTHUMT00000376700; OTTHUMT00000376701; OTTHUMT00000376702	GO:0000151; GO:0000307; GO:0005654; GO:0016592; GO:0005634	NM_001013399; NM_005190; ENST00000326298; ENST00000369217; ENST00000369220; ENST00000482541; ENST00000484049; ENST00000486428; ENST00000518714; ENST00000519617; ENST00000520371; ENST00000520429; ENST00000521017; ENST00000523310; ENST00000523541; ENST00000523639; ENST00000523799; ENST00000523961; ENST00000523985; ENST00000524049; ENST00000627680; BC010135; BC041123; BC056153; OTTHUMT00000041613; OTTHUMT00000041614; OTTHUMT00000041615; OTTHUMT00000041616; OTTHUMT00000041617; OTTHUMT00000376690; OTTHUMT00000376691; OTTHUMT00000376692; OTTHUMT00000376693; OTTHUMT00000376694; OTTHUMT00000376695; OTTHUMT00000376696; OTTHUMT00000376697; OTTHUMT00000376698; OTTHUMT00000376699; OTTHUMT00000376700; OTTHUMT00000376701; OTTHUMT00000376702	GO:0005515; GO:0016538; GO:0061630; GO:0019901				main	Multiple_Complex	Hs01029308_g1
TC0700009678.hg.1	9.12	9.94	-1.77	1.77	1	1	9.12	9.94	NM_015660; ENST00000223293; ENST00000474605; ENST00000487388; BC013934; BC032345; OTTHUMT00000348948; OTTHUMT00000348949; OTTHUMT00000348950	GIMAP2	GTPase, IMAP family member 2	chr7	+	Multiple_Complex	150685697	150693641	NM_015660; ENST00000223293; ENST00000474605; ENST00000487388; BC013934; BC032345; OTTHUMT00000348948; OTTHUMT00000348949; OTTHUMT00000348950; CCDS5905.1; uc003who.4; uc064jdv.1; uc064jdw.1; NONHSAT124147	RefSeq; ENSEMBL; GenBank; Havana transcript; ccdsGene; UCSC Genes; lncRNAWiki; NONCODE			NM_015660; ENST00000223293; ENST00000474605; ENST00000487388; BC013934; BC032345; OTTHUMT00000348948; OTTHUMT00000348949; OTTHUMT00000348950	GO:0005737; GO:0005811; GO:0016021; GO:0016020	NM_015660; ENST00000223293; ENST00000474605; ENST00000487388; BC013934; BC032345; OTTHUMT00000348948; OTTHUMT00000348949; OTTHUMT00000348950	GO:0005525; GO:0000166				main	Multiple_Complex	Hs00385026_m1
TC0700013493.hg.1	6.72	7.54	-1.77	1.77	1	1	6.72	7.54	NM_018051; ENST00000397143; ENST00000407559; ENST00000444851; ENST00000467220; BC014491; OTTHUMT00000322668; OTTHUMT00000322669; OTTHUMT00000322670; OTTHUMT00000322671	WDR60	WD repeat domain 60	chr7	+	Multiple_Complex	158856578	158946192	NM_018051; ENST00000397143; ENST00000407559; ENST00000444851; ENST00000467220; BC014491; OTTHUMT00000322668; OTTHUMT00000322669; OTTHUMT00000322670; OTTHUMT00000322671; CCDS47757.1; hsa_circ_0001778; hsa_circ_0083226; hsa_circ_0083227; hsa_circ_0083228; hsa_circ_0083229; hsa_circ_0083230; hsa_circ_0083231; hsa_circ_0083232; hsa_circ_0083233; hsa_circ_0083234; hsa_circ_0083235; hsa_circ_0083236; hsa_circ_0083237; hsa_circ_0083238; hsa_circ_0083239; uc003woe.5; uc064jtm.1; uc064jtn.1; uc064jto.1; WDR60.iAug10; chr7_158662545_158669382; chr7_158672374_158684024; chr7_158672374_158698782; chr7_158694429_158698782	RefSeq; ENSEMBL; GenBank; Havana transcript; ccdsGene; circbase; UCSC Genes; Ace View; Guo	NM_018051; ENST00000397143; ENST00000407559; ENST00000444851; ENST00000467220; BC014491; OTTHUMT00000322668; OTTHUMT00000322669; OTTHUMT00000322670; OTTHUMT00000322671	GO:0006996; GO:0030030	NM_018051; ENST00000397143; ENST00000407559; ENST00000444851; ENST00000467220; BC014491; OTTHUMT00000322668; OTTHUMT00000322669; OTTHUMT00000322670; OTTHUMT00000322671	GO:0005615; GO:0070062; GO:0072372; GO:0097542; GO:0005929; GO:0042995	ENST00000407559	GO:0005515				main	Multiple_Complex	Hs00216170_m1
TC0800007416.hg.1	5.16	5.99	-1.77	1.77	1	1	5.16	5.99	NM_032336; ENST00000276533; ENST00000518430; ENST00000518671; ENST00000520354; ENST00000520631; ENST00000520710; ENST00000520736; ENST00000522642; ENST00000523277; BC005995; OTTHUMT00000377146; OTTHUMT00000377147; OTTHUMT00000377148; OTTHUMT00000377149; OTTHUMT00000377150; OTTHUMT00000377151; OTTHUMT00000377152; OTTHUMT00000377153; uc003xnx.3	GINS4	GINS complex subunit 4 (Sld5 homolog)	chr8	+	Multiple_Complex	41529206	41545046	NM_032336; ENST00000276533; ENST00000518430; ENST00000518671; ENST00000520354; ENST00000520631; ENST00000520710; ENST00000520736; ENST00000522642; ENST00000523277; BC005995; OTTHUMT00000377146; OTTHUMT00000377147; OTTHUMT00000377148; OTTHUMT00000377149; OTTHUMT00000377150; OTTHUMT00000377151; OTTHUMT00000377152; OTTHUMT00000377153; uc003xnx.3; CCDS6116.1; GINS4.aAug10; GINS4.dAug10; hsa_circ_0084066; hsa_circ_0084067; uc064mhk.1; uc064mhl.1; uc064mhm.1; uc064mhn.1; uc064mho.1; uc064mhp.1; uc064mhr.1; uc064mht.1; NONHSAT126227; NONHSAT126228; NONHSAT126229; NONHSAT126233; NONHSAT126235	RefSeq; ENSEMBL; GenBank; Havana transcript; UCSC Genes; ccdsGene; Ace View; circbase; lncRNAWiki; NONCODE	NM_032336; ENST00000276533; ENST00000518430; ENST00000518671; ENST00000520354; ENST00000520631; ENST00000520710; ENST00000520736; ENST00000522642; ENST00000523277; BC005995; OTTHUMT00000377146; OTTHUMT00000377147; OTTHUMT00000377148; OTTHUMT00000377149; OTTHUMT00000377150; OTTHUMT00000377151; OTTHUMT00000377152; OTTHUMT00000377153; uc003xnx.3	GO:0000278; GO:0000727; GO:0001833; GO:0006270; GO:0006271; GO:0032508; GO:0006260	NM_032336; ENST00000276533; ENST00000518430; ENST00000518671; ENST00000520354; ENST00000520631; ENST00000520710; ENST00000520736; ENST00000522642; ENST00000523277; BC005995; OTTHUMT00000377146; OTTHUMT00000377147; OTTHUMT00000377148; OTTHUMT00000377149; OTTHUMT00000377150; OTTHUMT00000377151; OTTHUMT00000377152; OTTHUMT00000377153; uc003xnx.3	GO:0000811; GO:0005654; GO:0005737; GO:0031298; GO:0005634	NM_032336; ENST00000276533; ENST00000518430; ENST00000518671; ENST00000520354; ENST00000520631; ENST00000520710; ENST00000520736; ENST00000522642; ENST00000523277; BC005995; OTTHUMT00000377146; OTTHUMT00000377147; OTTHUMT00000377148; OTTHUMT00000377149; OTTHUMT00000377150; OTTHUMT00000377151; OTTHUMT00000377152; OTTHUMT00000377153; uc003xnx.3	GO:0005515; GO:0043138				main	Multiple_Complex	Hs00260545_m1
TC0900006531.hg.1	6.26	7.08	-1.77	1.77	1	1	6.26	7.08	NM_001286699; NM_001286700; NM_001286701; NM_005772; ENST00000381728; ENST00000381730; ENST00000381732; ENST00000381750; ENST00000441844; ENST00000442869; ENST00000445485; ENST00000448872; ENST00000473230; BC001025; OTTHUMT00000051587; OTTHUMT00000051588; OTTHUMT00000051589; OTTHUMT00000051590; OTTHUMT00000051591; OTTHUMT00000051592; OTTHUMT00000051593; OTTHUMT00000470368	RCL1	RNA terminal phosphate cyclase-like 1	chr9	+	Multiple_Complex	4792834	4885917	NM_001286699; NM_001286700; NM_001286701; NM_005772; ENST00000381728; ENST00000381730; ENST00000381732; ENST00000381750; ENST00000441844; ENST00000442869; ENST00000445485; ENST00000448872; ENST00000473230; BC001025; OTTHUMT00000051587; OTTHUMT00000051588; OTTHUMT00000051589; OTTHUMT00000051590; OTTHUMT00000051591; OTTHUMT00000051592; OTTHUMT00000051593; OTTHUMT00000470368; CCDS6456.1; CCDS69565.1; CCDS75810.1; hsa_circ_0001837; hsa_circ_0006134; hsa_circ_0006345; hsa_circ_0007362; hsa_circ_0007592; hsa_circ_0086258; hsa_circ_0086259; hsa_circ_0086260; hsa_circ_0086261; hsa_circ_0086262; RCL1.nAug10; uc003zis.4; uc010mhl.3; uc064ryy.1; uc064ryz.1; uc064rza.1; uc064rzb.1; uc064rzc.1; uc064rzd.1; uc064rze.1; yatira.aAug10; chr9_4823547_4833228; chr9_4860124_4860901; lnc-RCL1-1:1; NONHSAT130069; NONHSAT130073; uc003ziv.1	RefSeq; ENSEMBL; GenBank; Havana transcript; ccdsGene; circbase; Ace View; UCSC Genes; Guo; lncRNAWiki; NONCODE	NM_001286699; NM_001286700; NM_001286701; NM_005772; ENST00000381728; ENST00000381730; ENST00000381732; ENST00000381750; ENST00000441844; ENST00000442869; ENST00000445485; ENST00000448872; ENST00000473230; BC001025; OTTHUMT00000051587; OTTHUMT00000051588; OTTHUMT00000051589; OTTHUMT00000051590; OTTHUMT00000051591; OTTHUMT00000051592; OTTHUMT00000051593; OTTHUMT00000470368	GO:0000479; GO:0006396; GO:0008150; GO:0042254	NM_001286699; NM_001286700; NM_001286701; NM_005772; ENST00000381728; ENST00000381730; ENST00000381732; ENST00000381750; ENST00000441844; ENST00000442869; ENST00000445485; ENST00000448872; ENST00000473230; BC001025; OTTHUMT00000051587; OTTHUMT00000051588; OTTHUMT00000051589; OTTHUMT00000051590; OTTHUMT00000051591; OTTHUMT00000051592; OTTHUMT00000051593; OTTHUMT00000470368	GO:0005730; GO:0005634	NM_001286699; NM_001286700; NM_001286701; NM_005772; ENST00000381728; ENST00000381730; ENST00000381732; ENST00000381750; ENST00000441844; ENST00000442869; ENST00000445485; ENST00000448872; ENST00000473230; BC001025; OTTHUMT00000051587; OTTHUMT00000051588; OTTHUMT00000051589; OTTHUMT00000051590; OTTHUMT00000051591; OTTHUMT00000051592; OTTHUMT00000051593; OTTHUMT00000470368	GO:0003723; GO:0003963; GO:0004521; GO:0003824				main	Multiple_Complex	Hs00195050_m1
TC0900009588.hg.1	6.14	6.97	-1.77	1.77	1	1	6.14	6.97	TTC39B.uAug10; TTC39B.vbAug10	TTC39B	Transcript Identified by AceView, Entrez Gene ID(s) 158219	chr9	-	Unassigned	15268373	15299765	TTC39B.uAug10; TTC39B.vbAug10	Ace View										main	Unassigned	Hs05533953_m1
TC0900012119.hg.1	7.91	8.74	-1.77	1.77	1	1	7.91	8.74	NM_000155; NM_001258332; ENST00000378842; ENST00000450095; ENST00000465543; ENST00000468099; ENST00000472111; ENST00000473506; ENST00000473529; ENST00000485531; ENST00000487381; ENST00000488412; ENST00000489643; ENST00000554085; ENST00000554139; ENST00000554330; ENST00000554550; ENST00000554638; ENST00000554897; ENST00000554944; ENST00000555020; ENST00000555086; ENST00000555214; ENST00000555754; ENST00000556157; ENST00000556244; ENST00000556403; ENST00000556494; ENST00000557541; ENST00000557706; ENST00000605275; BC015045; OTTHUMT00000052230; OTTHUMT00000052231; OTTHUMT00000052232; OTTHUMT00000052233; OTTHUMT00000052234; OTTHUMT00000052235; OTTHUMT00000052236; OTTHUMT00000052237; OTTHUMT00000052238; OTTHUMT00000251702; OTTHUMT00000410606; OTTHUMT00000410607; OTTHUMT00000410608; OTTHUMT00000410609; OTTHUMT00000410610; OTTHUMT00000410611; OTTHUMT00000410612; OTTHUMT00000410613; OTTHUMT00000410614; OTTHUMT00000410615; OTTHUMT00000410616; OTTHUMT00000410617; OTTHUMT00000410618; OTTHUMT00000410619; OTTHUMT00000410620; OTTHUMT00000410621; OTTHUMT00000410622; OTTHUMT00000469971	GALT	galactose-1-phosphate uridylyltransferase	chr9	+	Multiple_Complex	34638133	34651035	NM_000155; NM_001258332; ENST00000378842; ENST00000450095; ENST00000465543; ENST00000468099; ENST00000472111; ENST00000473506; ENST00000473529; ENST00000485531; ENST00000487381; ENST00000488412; ENST00000489643; ENST00000554085; ENST00000554139; ENST00000554330; ENST00000554550; ENST00000554638; ENST00000554897; ENST00000554944; ENST00000555020; ENST00000555086; ENST00000555214; ENST00000555754; ENST00000556157; ENST00000556244; ENST00000556403; ENST00000556494; ENST00000557541; ENST00000557706; ENST00000605275; BC015045; OTTHUMT00000052230; OTTHUMT00000052231; OTTHUMT00000052232; OTTHUMT00000052233; OTTHUMT00000052234; OTTHUMT00000052235; OTTHUMT00000052236; OTTHUMT00000052237; OTTHUMT00000052238; OTTHUMT00000251702; OTTHUMT00000410606; OTTHUMT00000410607; OTTHUMT00000410608; OTTHUMT00000410609; OTTHUMT00000410610; OTTHUMT00000410611; OTTHUMT00000410612; OTTHUMT00000410613; OTTHUMT00000410614; OTTHUMT00000410615; OTTHUMT00000410616; OTTHUMT00000410617; OTTHUMT00000410618; OTTHUMT00000410619; OTTHUMT00000410620; OTTHUMT00000410621; OTTHUMT00000410622; OTTHUMT00000469971; CCDS59122.1; CCDS6565.1; hsa_circ_0086767; hsa_circ_0086768; hsa_circ_0086769; uc003zve.5; uc003zvf.4; uc011lop.2; uc064stb.1; uc064stc.1; uc064std.1; uc064ste.1; uc064stf.1; uc064sth.1; uc064sti.1; uc064stj.1; uc064stk.1; uc064stl.1; uc064stm.1; uc064stn.1; uc064sto.1; uc064stp.1; uc064stq.1; uc064str.1; uc064sts.1; uc064stt.1; uc064stu.1; uc064stv.1; uc064stw.1; uc064stx.1; uc064sty.1; uc064stz.1; uc064sua.1; uc064sub.1; NONHSAT130876; NONHSAT130877; NONHSAT130878; NONHSAT130879; NONHSAT130880; NONHSAT130881; NONHSAT130882; NONHSAT130883; NONHSAT130884; NONHSAT130885; NONHSAT130886; NONHSAT130887; NONHSAT130888	RefSeq; ENSEMBL; GenBank; Havana transcript; ccdsGene; circbase; UCSC Genes; lncRNAWiki; NONCODE			NM_000155; NM_001258332; ENST00000378842; ENST00000450095; ENST00000465543; ENST00000468099; ENST00000472111; ENST00000473506; ENST00000473529; ENST00000485531; ENST00000487381; ENST00000488412; ENST00000489643; ENST00000554085; ENST00000554139; ENST00000554330; ENST00000554550; ENST00000554638; ENST00000554897; ENST00000554944; ENST00000555020; ENST00000555086; ENST00000555214; ENST00000555754; ENST00000556157; ENST00000556244; ENST00000556403; ENST00000556494; ENST00000557541; ENST00000557706; ENST00000605275; BC015045; OTTHUMT00000052230; OTTHUMT00000052231; OTTHUMT00000052232; OTTHUMT00000052233; OTTHUMT00000052234; OTTHUMT00000052235; OTTHUMT00000052236; OTTHUMT00000052237; OTTHUMT00000052238; OTTHUMT00000251702; OTTHUMT00000410606; OTTHUMT00000410607; OTTHUMT00000410608; OTTHUMT00000410609; OTTHUMT00000410610; OTTHUMT00000410611; OTTHUMT00000410612; OTTHUMT00000410613; OTTHUMT00000410614; OTTHUMT00000410615; OTTHUMT00000410616; OTTHUMT00000410617; OTTHUMT00000410618; OTTHUMT00000410619; OTTHUMT00000410620; OTTHUMT00000410621; OTTHUMT00000410622; OTTHUMT00000469971	GO:0005794; GO:0005829			NM_000155; NM_001258332; ENST00000378842; ENST00000450095; ENST00000465543; ENST00000468099; ENST00000472111; ENST00000473506; ENST00000473529; ENST00000485531; ENST00000487381; ENST00000488412; ENST00000489643; ENST00000554085; ENST00000554139; ENST00000554330; ENST00000554550; ENST00000554638; ENST00000554897; ENST00000554944; ENST00000555020; ENST00000555086; ENST00000555214; ENST00000555754; ENST00000556157; ENST00000556244; ENST00000556403; ENST00000556494; ENST00000557541; ENST00000557706; ENST00000605275; BC015045; OTTHUMT00000052230; OTTHUMT00000052231; OTTHUMT00000052232; OTTHUMT00000052233; OTTHUMT00000052234; OTTHUMT00000052235; OTTHUMT00000052236; OTTHUMT00000052237; OTTHUMT00000052238; OTTHUMT00000251702; OTTHUMT00000410606; OTTHUMT00000410607; OTTHUMT00000410608; OTTHUMT00000410609; OTTHUMT00000410610; OTTHUMT00000410611; OTTHUMT00000410612; OTTHUMT00000410613; OTTHUMT00000410614; OTTHUMT00000410615; OTTHUMT00000410616; OTTHUMT00000410617; OTTHUMT00000410618; OTTHUMT00000410619; OTTHUMT00000410620; OTTHUMT00000410621; OTTHUMT00000410622; OTTHUMT00000469971	GenMAPP; HumanCyc	GPCRDB_Class_A_Rhodopsin-like; Peptide_GPCRs; GALACTMETAB-PWY; PWY-3821; PWY-6317; COLANSYN-PWY	main	Multiple_Complex	Hs00377666_m1
TC0X00008273.hg.1	9.8	10.62	-1.77	1.77	1	1	9.8	10.62	NM_001184742; NM_006777; ENST00000326624; ENST00000557385; BC042753; OTTHUMT00000058085; OTTHUMT00000434468	ZBTB33	zinc finger and BTB domain containing 33	chrX	+	Multiple_Complex	120250752	120258398	NM_001184742; NM_006777; ENST00000326624; ENST00000557385; BC042753; OTTHUMT00000058085; OTTHUMT00000434468; CCDS14596.1; hsa_circ_0091431; hsa_circ_0091432; uc004esn.2; uc010nqm.2; ZBTB33.aAug10	RefSeq; ENSEMBL; GenBank; Havana transcript; ccdsGene; circbase; UCSC Genes; Ace View	NM_001184742; NM_006777; ENST00000326624; ENST00000557385; BC042753; OTTHUMT00000058085; OTTHUMT00000434468	GO:0006351; GO:0016055; GO:0035556; GO:0045892; GO:0006355; GO:0000122	NM_001184742; NM_006777; ENST00000326624; ENST00000557385; BC042753; OTTHUMT00000058085; OTTHUMT00000434468	GO:0005634; GO:0005654; GO:0005730; GO:0005737; GO:0005886	NM_001184742; NM_006777; ENST00000326624; ENST00000557385; BC042753; OTTHUMT00000058085; OTTHUMT00000434468	GO:0005515; GO:0008327; GO:0043565; GO:0046872; GO:0003676; GO:0003677; GO:0000977; GO:0001227				main	Multiple_Complex	Hs00272725_s1
TC0X00008687.hg.1	9.4	10.22	-1.77	1.77	1	1	9.4	10.22	NM_001171907; NM_001171908; NM_001171909; NM_178124; ENST00000359293; ENST00000393985; ENST00000422892; ENST00000423421; ENST00000423540; ENST00000428236; ENST00000431132; ENST00000434353; ENST00000441248; ENST00000448332; ENST00000450602; ENST00000514208; BC065539; BC104930; BC104932; BC143660; BC143661; BC143662; OTTHUMT00000058699; OTTHUMT00000058701; OTTHUMT00000058702; OTTHUMT00000058703; OTTHUMT00000058704; OTTHUMT00000058705; OTTHUMT00000058706; OTTHUMT00000058707; OTTHUMT00000359388; OTTHUMT00000359389; OTTHUMT00000359390; OTTHUMT00000359391	CXorf40A	chromosome X open reading frame 40A	chrX	+	Multiple_Complex	149540355	149550541	NM_001171907; NM_001171908; NM_001171909; NM_178124; ENST00000359293; ENST00000393985; ENST00000422892; ENST00000423421; ENST00000423540; ENST00000428236; ENST00000431132; ENST00000434353; ENST00000441248; ENST00000448332; ENST00000450602; ENST00000514208; BC065539; BC104930; BC104932; BC143660; BC143661; BC143662; OTTHUMT00000058699; OTTHUMT00000058701; OTTHUMT00000058702; OTTHUMT00000058703; OTTHUMT00000058704; OTTHUMT00000058705; OTTHUMT00000058706; OTTHUMT00000058707; OTTHUMT00000359388; OTTHUMT00000359389; OTTHUMT00000359390; OTTHUMT00000359391; CCDS14687.1; CCDS55522.1; CXorf40A.aAug10; CXorf40A.bAug10; CXorf40A.hAug10; CXorf40A.jAug10; CXorf40A.kAug10; CXorf40A.mAug10; uc022cgi.2; uc033ezo.2; uc033ezp.2; uc033ezq.2; uc065bnc.1; uc065bnd.1; uc065bne.1; uc065bnf.1; uc065bng.1; uc065bnh.1; uc065bni.1; uc065bnj.1; NONHSAT138943; NONHSAT138944	RefSeq; ENSEMBL; GenBank; Havana transcript; ccdsGene; Ace View; UCSC Genes; lncRNAWiki; NONCODE					NM_001171907; NM_001171908; NM_001171909; NM_178124; ENST00000359293; ENST00000393985; ENST00000422892; ENST00000423421; ENST00000423540; ENST00000428236; ENST00000431132; ENST00000434353; ENST00000441248; ENST00000448332; ENST00000450602; ENST00000514208; BC065539; BC104930; BC104932; BC143660; BC143661; BC143662; OTTHUMT00000058699; OTTHUMT00000058701; OTTHUMT00000058702; OTTHUMT00000058703; OTTHUMT00000058704; OTTHUMT00000058705; OTTHUMT00000058706; OTTHUMT00000058707; OTTHUMT00000359388; OTTHUMT00000359389; OTTHUMT00000359390; OTTHUMT00000359391	GO:0005515				main	Multiple_Complex	Hs00383928_m1
TC0X00011245.hg.1	4.58	5.4	-1.77	1.77	1	1	4.58	5.4	ENST00000615853; OTTHUMT00000058812	H2AFB3	H2A histone family, member B3	chrX	-	Coding	155459415	155460008	ENST00000615853; OTTHUMT00000058812; NM_001017990_3; NM_001017991_3; NM_080720_3; BC101409_2; BC101415_3; BC101417_3; BC101418_3; BC130510_3; BC130512_3; BC134365_3; CCDS35464.1; uc004fnk.5	ENSEMBL; Havana transcript; RefSeq; GenBank; ccdsGene; UCSC Genes	ENST00000615853; OTTHUMT00000058812	GO:0006334; GO:0006342; GO:0006397	ENST00000615853; OTTHUMT00000058812	GO:0000788; GO:0005634; GO:0035327; GO:0000786; GO:0005694	ENST00000615853; OTTHUMT00000058812	GO:0003677; GO:0046982				main	Coding	Hs03406193_gH
TC0Y00007338.hg.1	4.38	5.21	-1.77	1.77	1	1	4.38	5.21	OTTHUMT00000100000; OTTHUMT00000100001; OTTHUMT00000100002; OTTHUMT00000100003; uc004ftw.3	HSFY2	heat shock transcription factor, Y-linked 2	chrY	-	Multiple_Complex	18731440	18773735	OTTHUMT00000100000; OTTHUMT00000100001; OTTHUMT00000100002; OTTHUMT00000100003; uc004ftw.3; NM_001001877_2; NM_033108_2; NM_152584_2; NM_153716_2; NR_003509_2; NR_003510_2; BC036567_2; BC055414_2; BC117380_2; BC117382_2; BC153035_2; CCDS14791.1; CCDS35476.1; HSFY2.dAug10; uc004ftu.4; uc004ftv.4; uc065ctl.1; ENST00000304790; ENST00000344884; ENST00000382852; ENST00000491902; NONHSAT139591	Havana transcript; UCSC Genes; RefSeq; GenBank; ccdsGene; Ace View; ENSEMBL; lncRNAWiki; NONCODE	OTTHUMT00000100000; OTTHUMT00000100001; OTTHUMT00000100002; OTTHUMT00000100003; uc004ftw.3; ENST00000304790; ENST00000344884; ENST00000382852; ENST00000491902	GO:0006351; GO:0006355	OTTHUMT00000100000; OTTHUMT00000100001; OTTHUMT00000100002; OTTHUMT00000100003; uc004ftw.3; ENST00000304790; ENST00000344884; ENST00000382852; ENST00000491902	GO:0005634; GO:0005737	OTTHUMT00000100000; OTTHUMT00000100001; OTTHUMT00000100002; OTTHUMT00000100003; uc004ftw.3; ENST00000304790; ENST00000344884; ENST00000382852; ENST00000491902	GO:0003700; GO:0005515; GO:0043565; GO:0003677				main	Multiple_Complex	Hs00263838_g1
TC1100012478.hg.1	10.51	11.33	-1.77	1.77	1	1	10.51	11.33	NM_000732; NM_001040651; ENST00000300692; ENST00000392884; ENST00000526561; ENST00000529594; ENST00000534687; BC039035; BC070321; OTTHUMT00000392128; OTTHUMT00000392129; OTTHUMT00000392130; OTTHUMT00000392131; OTTHUMT00000392132	CD3D	CD3d molecule, delta (CD3-TCR complex)	chr11	-	Multiple_Complex	118334550	118342744	NM_000732; NM_001040651; ENST00000300692; ENST00000392884; ENST00000526561; ENST00000529594; ENST00000534687; BC039035; BC070321; OTTHUMT00000392128; OTTHUMT00000392129; OTTHUMT00000392130; OTTHUMT00000392131; OTTHUMT00000392132; CCDS41724.1; CCDS8394.1; CD3DandMPZL2.hAug10; CD3DandMPZL2.kAug10; hsa_circ_0024424; hsa_circ_0024425; hsa_circ_0024426; uc001pss.2; uc001pst.2; uc021qrf.2; uc058hxk.1; uc058hxl.1; NONHSAT024459; NONHSAT024460; NONHSAT024461	RefSeq; ENSEMBL; GenBank; Havana transcript; ccdsGene; Ace View; circbase; UCSC Genes; lncRNAWiki; NONCODE	NM_000732; NM_001040651; ENST00000300692; ENST00000392884; ENST00000526561; ENST00000529594; ENST00000534687; BC039035; BC070321; OTTHUMT00000392128; OTTHUMT00000392129; OTTHUMT00000392130; OTTHUMT00000392131; OTTHUMT00000392132	GO:0007166; GO:0030217; GO:0031295; GO:0045059; GO:0045944; GO:0050776; GO:0050852	NM_000732; NM_001040651; ENST00000300692; ENST00000392884; ENST00000526561; ENST00000529594; ENST00000534687; BC039035; BC070321; OTTHUMT00000392128; OTTHUMT00000392129; OTTHUMT00000392130; OTTHUMT00000392131; OTTHUMT00000392132	GO:0005737; GO:0005886; GO:0016021; GO:0042101; GO:0042105; GO:0016020	NM_000732; NM_001040651; ENST00000300692; ENST00000392884; ENST00000526561; ENST00000529594; ENST00000534687; BC039035; BC070321; OTTHUMT00000392128; OTTHUMT00000392129; OTTHUMT00000392130; OTTHUMT00000392131; OTTHUMT00000392132	GO:0003713; GO:0004888; GO:0046982; GO:0005515				main	Multiple_Complex	Hs04264928_g1
TC1100013227.hg.1	3.81	4.64	-1.77	1.77	1	1	3.81	4.64	NM_138378; NR_038364; ENST00000260257; ENST00000528274; ENST00000531487; BC127680; OTTHUMT00000391497; OTTHUMT00000391498; OTTHUMT00000391499	FDXACB1	ferredoxin-fold anticodon binding domain containing 1	chr11	-	Multiple_Complex	111874056	111881243	NM_138378; NR_038364; ENST00000260257; ENST00000528274; ENST00000531487; BC127680; OTTHUMT00000391497; OTTHUMT00000391498; OTTHUMT00000391499; CCDS44729.1; FDXACB1andALG9.gAug10; uc001pmc.5; uc058hft.1; uc058hfu.1	RefSeq; ENSEMBL; GenBank; Havana transcript; ccdsGene; Ace View; UCSC Genes	NM_138378; NR_038364; ENST00000260257; ENST00000528274; ENST00000531487; BC127680; OTTHUMT00000391497; OTTHUMT00000391498; OTTHUMT00000391499	GO:0006432; GO:0008033; GO:0070475	NM_138378; NR_038364; ENST00000260257; ENST00000528274; ENST00000531487; BC127680; OTTHUMT00000391497; OTTHUMT00000391498; OTTHUMT00000391499	GO:0005737	NM_138378; NR_038364; ENST00000260257; ENST00000528274; ENST00000531487; BC127680; OTTHUMT00000391497; OTTHUMT00000391498; OTTHUMT00000391499	GO:0000049; GO:0000287; GO:0004826; GO:0005515; GO:0005524; GO:0070042				main	Multiple_Complex	Hs04189726_g1
TC1200008213.hg.1	8.47	9.29	-1.77	1.77	1	1	8.47	9.29	NM_001136262; ENST00000519948; BC009111; OTTHUMT00000376473	ATXN7L3B	ataxin 7-like 3B	chr12	+	Multiple_Complex	74537771	74545430	NM_001136262; ENST00000519948; BC009111; OTTHUMT00000376473; CCDS53815.1; hsa_circ_0000421; uc001sxd.5	RefSeq; ENSEMBL; GenBank; Havana transcript; ccdsGene; circbase; UCSC Genes										main	Multiple_Complex	Hs05049547_s1
TC1200009793.hg.1	8.05	8.87	-1.77	1.77	1	1	8.05	8.87	NM_130441; NM_203503; ENST00000354629; ENST00000360345; ENST00000537530; ENST00000540085; ENST00000542353; ENST00000543765; BC074967; BC074968; BC102015; BC102016; BC102017; BC114338; OTTHUMT00000399750; OTTHUMT00000399751; OTTHUMT00000399752; OTTHUMT00000399753; OTTHUMT00000399754; uc001qth.1	CLEC4C	C-type lectin domain family 4, member C	chr12	-	Coding	7729415	7751605	NM_130441; NM_203503; ENST00000354629; ENST00000360345; ENST00000537530; ENST00000540085; ENST00000542353; ENST00000543765; BC074967; BC074968; BC102015; BC102016; BC102017; BC114338; OTTHUMT00000399750; OTTHUMT00000399751; OTTHUMT00000399752; OTTHUMT00000399753; OTTHUMT00000399754; uc001qth.1; CCDS8583.1; CCDS8584.1; CLEC4C.cAug10; CLEC4C.dAug10; uc001qtg.2; uc058kts.1; uc058ktt.1; uc058ktu.1; uc058ktv.1	RefSeq; ENSEMBL; GenBank; Havana transcript; UCSC Genes; ccdsGene; Ace View	NM_130441; NM_203503; ENST00000354629; ENST00000360345; ENST00000537530; ENST00000540085; ENST00000542353; ENST00000543765; BC074967; BC074968; BC102015; BC102016; BC102017; BC114338; OTTHUMT00000399750; OTTHUMT00000399751; OTTHUMT00000399752; OTTHUMT00000399753; OTTHUMT00000399754; uc001qth.1	GO:0002223; GO:0002250; GO:0045087; GO:0002376	NM_130441; NM_203503; ENST00000354629; ENST00000360345; ENST00000537530; ENST00000540085; ENST00000542353; ENST00000543765; BC074967; BC074968; BC102015; BC102016; BC102017; BC114338; OTTHUMT00000399750; OTTHUMT00000399751; OTTHUMT00000399752; OTTHUMT00000399753; OTTHUMT00000399754; uc001qth.1	GO:0005886; GO:0016021; GO:0016020	NM_130441; NM_203503; ENST00000354629; ENST00000360345; ENST00000537530; ENST00000540085; ENST00000542353; ENST00000543765; BC074967; BC074968; BC102015; BC102016; BC102017; BC114338; OTTHUMT00000399750; OTTHUMT00000399751; OTTHUMT00000399752; OTTHUMT00000399753; OTTHUMT00000399754; uc001qth.1	GO:0030246				main	Coding	Hs00369958_m1
TC1200012706.hg.1	7.84	8.66	-1.77	1.77	1	1	7.84	8.66	NM_001136538; NM_025247; ENST00000313698; ENST00000413681; ENST00000455480; ENST00000502746; ENST00000503490; ENST00000504803; ENST00000505487; ENST00000507135; ENST00000507683; ENST00000507688; ENST00000508303; ENST00000509936; ENST00000511915; ENST00000512792; ENST00000514615; ENST00000514847; ENST00000515283; ENST00000546647; ENST00000547491; ENST00000549590; ENST00000550198; ENST00000552177; ENST00000552706; ENST00000552965; BC126358; OTTHUMT00000368307; OTTHUMT00000368308; OTTHUMT00000368309; OTTHUMT00000368310; OTTHUMT00000368311; OTTHUMT00000368312; OTTHUMT00000368314; OTTHUMT00000368315; OTTHUMT00000368316; OTTHUMT00000368317; OTTHUMT00000368318; OTTHUMT00000368319; OTTHUMT00000368320; OTTHUMT00000368321; OTTHUMT00000368322; OTTHUMT00000368323; OTTHUMT00000404997; OTTHUMT00000404998; OTTHUMT00000404999; OTTHUMT00000405000; OTTHUMT00000405001; OTTHUMT00000405002; OTTHUMT00000405003; OTTHUMT00000405004	ACAD10	acyl-CoA dehydrogenase family, member 10	chr12	+	Multiple_Complex	111686053	111757107	NM_001136538; NM_025247; ENST00000313698; ENST00000413681; ENST00000455480; ENST00000502746; ENST00000503490; ENST00000504803; ENST00000505487; ENST00000507135; ENST00000507683; ENST00000507688; ENST00000508303; ENST00000509936; ENST00000511915; ENST00000512792; ENST00000514615; ENST00000514847; ENST00000515283; ENST00000546647; ENST00000547491; ENST00000549590; ENST00000550198; ENST00000552177; ENST00000552706; ENST00000552965; BC126358; OTTHUMT00000368307; OTTHUMT00000368308; OTTHUMT00000368309; OTTHUMT00000368310; OTTHUMT00000368311; OTTHUMT00000368312; OTTHUMT00000368314; OTTHUMT00000368315; OTTHUMT00000368316; OTTHUMT00000368317; OTTHUMT00000368318; OTTHUMT00000368319; OTTHUMT00000368320; OTTHUMT00000368321; OTTHUMT00000368322; OTTHUMT00000368323; OTTHUMT00000404997; OTTHUMT00000404998; OTTHUMT00000404999; OTTHUMT00000405000; OTTHUMT00000405001; OTTHUMT00000405002; OTTHUMT00000405003; OTTHUMT00000405004; ACAD10.rAug10; ACAD10.vbAug10; CCDS31903.1; CCDS44973.1; hsa_circ_0005237; hsa_circ_0028284; hsa_circ_0028285; hsa_circ_0028286; hsa_circ_0028287; hsa_circ_0028288; hsa_circ_0028289; hsa_circ_0028290; hsa_circ_0028291; hsa_circ_0028292; hsa_circ_0028293; hsa_circ_0028294; hsa_circ_0028295; hsa_circ_0028296; hsa_circ_0028297; hsa_circ_0028298; hsa_circ_0028299; hsa_circ_0028300; hsa_circ_0028301; uc001tsq.4; uc001tss.2; uc009zvx.4; uc058tib.1; uc058tic.1; uc058tid.1; uc058tie.1; uc058tif.1; uc058tig.1; uc058tih.1; uc058tii.1; uc058tij.1; uc058tik.1; uc058til.1; uc058tim.1; uc058tin.1; uc058tio.1; uc058tip.1; uc058tiq.1; uc058tir.1; uc058tis.1; uc058tit.1; uc058tiu.1; uc058tiv.1; chr12_112128255_112130700; chr12_112191581_112191719; NONHSAT030750; NONHSAT030752; NONHSAT030753	RefSeq; ENSEMBL; GenBank; Havana transcript; Ace View; ccdsGene; circbase; UCSC Genes; Guo; lncRNAWiki; NONCODE			NM_001136538; NM_025247; ENST00000313698; ENST00000413681; ENST00000455480; ENST00000502746; ENST00000503490; ENST00000504803; ENST00000505487; ENST00000507135; ENST00000507683; ENST00000507688; ENST00000508303; ENST00000509936; ENST00000511915; ENST00000512792; ENST00000514615; ENST00000514847; ENST00000515283; ENST00000546647; ENST00000547491; ENST00000549590; ENST00000550198; ENST00000552177; ENST00000552706; ENST00000552965; BC126358; OTTHUMT00000368307; OTTHUMT00000368308; OTTHUMT00000368309; OTTHUMT00000368310; OTTHUMT00000368311; OTTHUMT00000368312; OTTHUMT00000368314; OTTHUMT00000368315; OTTHUMT00000368316; OTTHUMT00000368317; OTTHUMT00000368318; OTTHUMT00000368319; OTTHUMT00000368320; OTTHUMT00000368321; OTTHUMT00000368322; OTTHUMT00000368323; OTTHUMT00000404997; OTTHUMT00000404998; OTTHUMT00000404999; OTTHUMT00000405000; OTTHUMT00000405001; OTTHUMT00000405002; OTTHUMT00000405003; OTTHUMT00000405004	GO:0005739; GO:0005759						main	Multiple_Complex	Hs00905376_m1
TC1400010616.hg.1	8.18	9.01	-1.77	1.77	1	1	8.18	9.01	NM_001172702; NM_153811; NR_033344; ENST00000267488; ENST00000354886; ENST00000451406; ENST00000491344; ENST00000524402; ENST00000525585; ENST00000525723; ENST00000526105; ENST00000526539; ENST00000527591; ENST00000528350; ENST00000529212; ENST00000529345; ENST00000532148; ENST00000533744; ENST00000534758; ENST00000554072; ENST00000554304; ENST00000554498; ENST00000556938; BC110378; OTTHUMT00000276957; OTTHUMT00000276958; OTTHUMT00000276959; OTTHUMT00000382000; OTTHUMT00000382001; OTTHUMT00000382002; OTTHUMT00000382026; OTTHUMT00000382027; OTTHUMT00000382028; OTTHUMT00000382029; OTTHUMT00000382030; OTTHUMT00000382031; OTTHUMT00000382032; OTTHUMT00000382033; OTTHUMT00000382034; OTTHUMT00000413355; OTTHUMT00000413356; OTTHUMT00000413357; OTTHUMT00000415185	SLC38A6	solute carrier family 38, member 6	chr14	+	Multiple_Complex	60981114	61083733	NM_001172702; NM_153811; NR_033344; ENST00000267488; ENST00000354886; ENST00000451406; ENST00000491344; ENST00000524402; ENST00000525585; ENST00000525723; ENST00000526105; ENST00000526539; ENST00000527591; ENST00000528350; ENST00000529212; ENST00000529345; ENST00000532148; ENST00000533744; ENST00000534758; ENST00000554072; ENST00000554304; ENST00000554498; ENST00000556938; BC110378; OTTHUMT00000276957; OTTHUMT00000276958; OTTHUMT00000276959; OTTHUMT00000382000; OTTHUMT00000382001; OTTHUMT00000382002; OTTHUMT00000382026; OTTHUMT00000382027; OTTHUMT00000382028; OTTHUMT00000382029; OTTHUMT00000382030; OTTHUMT00000382031; OTTHUMT00000382032; OTTHUMT00000382033; OTTHUMT00000382034; OTTHUMT00000413355; OTTHUMT00000413356; OTTHUMT00000413357; OTTHUMT00000415185; CCDS53900.1; CCDS9751.1; hsa_circ_0032119; hsa_circ_0032120; hsa_circ_0032121; hsa_circ_0032122; hsa_circ_0032123; SLC38A6.nAug10; uc001xfg.3; uc001xfh.3; uc001xfk.4; uc059cem.1; uc059cen.1; uc059ceo.1; uc059cep.1; uc059ceq.1; uc059cer.1; uc059ces.1; uc059cet.1; uc059ceu.1; uc059cev.1; uc059cew.1; uc059cex.1; uc059cey.1; uc059cez.1; uc059cfa.1; uc059cfb.1; uc059cfc.1; chr14_61509864_61512143; NONHSAT037237; NONHSAT037238; NONHSAT037239; NONHSAT037240; NONHSAT037241	RefSeq; ENSEMBL; GenBank; Havana transcript; ccdsGene; circbase; Ace View; UCSC Genes; Guo; lncRNAWiki; NONCODE	NM_001172702; NM_153811; NR_033344; ENST00000267488; ENST00000354886; ENST00000451406; ENST00000491344; ENST00000524402; ENST00000525585; ENST00000525723; ENST00000526105; ENST00000526539; ENST00000527591; ENST00000528350; ENST00000529212; ENST00000529345; ENST00000532148; ENST00000533744; ENST00000534758; ENST00000554072; ENST00000554304; ENST00000554498; ENST00000556938; BC110378; OTTHUMT00000276957; OTTHUMT00000276958; OTTHUMT00000276959; OTTHUMT00000382000; OTTHUMT00000382001; OTTHUMT00000382002; OTTHUMT00000382026; OTTHUMT00000382027; OTTHUMT00000382028; OTTHUMT00000382029; OTTHUMT00000382030; OTTHUMT00000382031; OTTHUMT00000382032; OTTHUMT00000382033; OTTHUMT00000382034; OTTHUMT00000413355; OTTHUMT00000413356; OTTHUMT00000413357; OTTHUMT00000415185	GO:0003333; GO:0006814; GO:0006810; GO:0006811; GO:0006865	NM_001172702; NM_153811; NR_033344; ENST00000267488; ENST00000354886; ENST00000451406; ENST00000491344; ENST00000524402; ENST00000525585; ENST00000525723; ENST00000526105; ENST00000526539; ENST00000527591; ENST00000528350; ENST00000529212; ENST00000529345; ENST00000532148; ENST00000533744; ENST00000534758; ENST00000554072; ENST00000554304; ENST00000554498; ENST00000556938; BC110378; OTTHUMT00000276957; OTTHUMT00000276958; OTTHUMT00000276959; OTTHUMT00000382000; OTTHUMT00000382001; OTTHUMT00000382002; OTTHUMT00000382026; OTTHUMT00000382027; OTTHUMT00000382028; OTTHUMT00000382029; OTTHUMT00000382030; OTTHUMT00000382031; OTTHUMT00000382032; OTTHUMT00000382033; OTTHUMT00000382034; OTTHUMT00000413355; OTTHUMT00000413356; OTTHUMT00000413357; OTTHUMT00000415185	GO:0005886; GO:0005887; GO:0016020; GO:0016021	NM_001172702; NM_153811; NR_033344; ENST00000267488; ENST00000354886; ENST00000451406; ENST00000491344; ENST00000524402; ENST00000525585; ENST00000525723; ENST00000526105; ENST00000526539; ENST00000527591; ENST00000528350; ENST00000529212; ENST00000529345; ENST00000532148; ENST00000533744; ENST00000534758; ENST00000554072; ENST00000554304; ENST00000554498; ENST00000556938; BC110378; OTTHUMT00000276957; OTTHUMT00000276958; OTTHUMT00000276959; OTTHUMT00000382000; OTTHUMT00000382001; OTTHUMT00000382002; OTTHUMT00000382026; OTTHUMT00000382027; OTTHUMT00000382028; OTTHUMT00000382029; OTTHUMT00000382030; OTTHUMT00000382031; OTTHUMT00000382032; OTTHUMT00000382033; OTTHUMT00000382034; OTTHUMT00000413355; OTTHUMT00000413356; OTTHUMT00000413357; OTTHUMT00000415185	GO:0015171				main	Multiple_Complex	Hs00395049_m1
TC1400010640.hg.1	7.01	7.83	-1.77	1.77	1	1	7.01	7.83	NM_001098621; NM_015676; ENST00000283534; ENST00000415050; OTTHUMT00000412686; OTTHUMT00000412687; uc001ybk.4	TMEM251	transmembrane protein 251	chr14	+	Coding	93184951	93187089	NM_001098621; NM_015676; ENST00000283534; ENST00000415050; OTTHUMT00000412686; OTTHUMT00000412687; uc001ybk.4; CCDS41980.1; CCDS45158.1; uc010auo.4	RefSeq; ENSEMBL; Havana transcript; UCSC Genes; ccdsGene			NM_001098621; NM_015676; ENST00000283534; ENST00000415050; OTTHUMT00000412686; OTTHUMT00000412687; uc001ybk.4	GO:0016021; GO:0016020						main	Coding	Hs05008977_g1
TC1500007979.hg.1	8.35	9.18	-1.77	1.77	1	1	8.35	9.18	NM_001102667; NM_001102668; NM_002789; ENST00000044462; ENST00000413382; ENST00000557929; ENST00000558094; ENST00000558281; ENST00000558341; ENST00000558635; ENST00000558639; ENST00000559082; ENST00000559146; ENST00000559154; ENST00000559365; ENST00000559437; ENST00000559906; ENST00000559934; ENST00000559948; ENST00000560033; ENST00000560099; ENST00000560217; ENST00000560737; ENST00000560842; BC005361; BC022445; BC047667; BC056249; BC093069; OTTHUMT00000290107; OTTHUMT00000418886; OTTHUMT00000418887; OTTHUMT00000418888; OTTHUMT00000418889; OTTHUMT00000418896; OTTHUMT00000418897; OTTHUMT00000418898; OTTHUMT00000418899; OTTHUMT00000418900; OTTHUMT00000418902; OTTHUMT00000418903; OTTHUMT00000418904; OTTHUMT00000418905; OTTHUMT00000418906; OTTHUMT00000418907; OTTHUMT00000418908; OTTHUMT00000418909; OTTHUMT00000418910; OTTHUMT00000418911; OTTHUMT00000418912	PSMA4	proteasome subunit alpha 4	chr15	+	Multiple_Complex	78540405	78552419	NM_001102667; NM_001102668; NM_002789; ENST00000044462; ENST00000413382; ENST00000557929; ENST00000558094; ENST00000558281; ENST00000558341; ENST00000558635; ENST00000558639; ENST00000559082; ENST00000559146; ENST00000559154; ENST00000559365; ENST00000559437; ENST00000559906; ENST00000559934; ENST00000559948; ENST00000560033; ENST00000560099; ENST00000560217; ENST00000560737; ENST00000560842; BC005361; BC022445; BC047667; BC056249; BC093069; OTTHUMT00000290107; OTTHUMT00000418886; OTTHUMT00000418887; OTTHUMT00000418888; OTTHUMT00000418889; OTTHUMT00000418896; OTTHUMT00000418897; OTTHUMT00000418898; OTTHUMT00000418899; OTTHUMT00000418900; OTTHUMT00000418902; OTTHUMT00000418903; OTTHUMT00000418904; OTTHUMT00000418905; OTTHUMT00000418906; OTTHUMT00000418907; OTTHUMT00000418908; OTTHUMT00000418909; OTTHUMT00000418910; OTTHUMT00000418911; OTTHUMT00000418912; CCDS10303.1; CCDS45319.1; hsa_circ_0003590; hsa_circ_0036473; PSMA4.mAug10; PSMA4.qAug10; uc002bdu.5; uc002bdv.5; uc010blf.4; uc059mee.1; uc059mef.1; uc059meg.1; uc059meh.1; uc059mei.1; uc059mej.1; uc059mek.1; uc059mel.1; uc059mem.1; uc059men.1; uc059meo.1; uc059mep.1; uc059meq.1; uc059mer.1; uc059mes.1; uc059met.1; uc059meu.1; uc059mev.1; NONHSAT047570; NONHSAT047571; NONHSAT047572; NONHSAT047573; NONHSAT047574; NONHSAT047575; NONHSAT047576	RefSeq; ENSEMBL; GenBank; Havana transcript; ccdsGene; circbase; Ace View; UCSC Genes; lncRNAWiki; NONCODE					NM_001102667; NM_001102668; NM_002789; ENST00000044462; ENST00000413382; ENST00000557929; ENST00000558094; ENST00000558281; ENST00000558341; ENST00000558635; ENST00000558639; ENST00000559082; ENST00000559146; ENST00000559154; ENST00000559365; ENST00000559437; ENST00000559906; ENST00000559934; ENST00000559948; ENST00000560033; ENST00000560099; ENST00000560217; ENST00000560737; ENST00000560842; BC005361; BC022445; BC047667; BC056249; BC093069; OTTHUMT00000290107; OTTHUMT00000418886; OTTHUMT00000418887; OTTHUMT00000418888; OTTHUMT00000418889; OTTHUMT00000418896; OTTHUMT00000418897; OTTHUMT00000418898; OTTHUMT00000418899; OTTHUMT00000418900; OTTHUMT00000418902; OTTHUMT00000418903; OTTHUMT00000418904; OTTHUMT00000418905; OTTHUMT00000418906; OTTHUMT00000418907; OTTHUMT00000418908; OTTHUMT00000418909; OTTHUMT00000418910; OTTHUMT00000418911; OTTHUMT00000418912	GO:0004175; GO:0004298; GO:0005515; GO:0008233; GO:0016787	NM_001102667; NM_001102668; NM_002789; ENST00000044462; ENST00000413382; ENST00000557929; ENST00000558094; ENST00000558281; ENST00000558341; ENST00000558635; ENST00000558639; ENST00000559082; ENST00000559146; ENST00000559154; ENST00000559365; ENST00000559437; ENST00000559906; ENST00000559934; ENST00000559948; ENST00000560033; ENST00000560099; ENST00000560217; ENST00000560737; ENST00000560842; BC005361; BC022445; BC047667; BC056249; BC093069; OTTHUMT00000290107; OTTHUMT00000418886; OTTHUMT00000418887; OTTHUMT00000418888; OTTHUMT00000418889; OTTHUMT00000418896; OTTHUMT00000418897; OTTHUMT00000418898; OTTHUMT00000418899; OTTHUMT00000418900; OTTHUMT00000418902; OTTHUMT00000418903; OTTHUMT00000418904; OTTHUMT00000418905; OTTHUMT00000418906; OTTHUMT00000418907; OTTHUMT00000418908; OTTHUMT00000418909; OTTHUMT00000418910; OTTHUMT00000418911; OTTHUMT00000418912	GenMAPP	Circadian_Exercise; Proteasome_Degradation	main	Multiple_Complex	Hs03054958_m1
TC1600008228.hg.1	9.89	10.71	-1.77	1.77	1	1	9.89	10.71	NM_030579; ENST00000307892; ENST00000512062; ENST00000514123; ENST00000515314; ENST00000561792; ENST00000568237; ENST00000568342; BC004373; BC014431; OTTHUMT00000256606; OTTHUMT00000359439; OTTHUMT00000359440; OTTHUMT00000431497; OTTHUMT00000431498; OTTHUMT00000431499; uc002exg.1	CYB5B	cytochrome b5 type B (outer mitochondrial membrane)	chr16	+	Multiple_Complex	69424525	69466266	NM_030579; ENST00000307892; ENST00000512062; ENST00000514123; ENST00000515314; ENST00000561792; ENST00000568237; ENST00000568342; BC004373; BC014431; OTTHUMT00000256606; OTTHUMT00000359439; OTTHUMT00000359440; OTTHUMT00000431497; OTTHUMT00000431498; OTTHUMT00000431499; uc002exg.1; CCDS10880.2; CYB5B.cAug10; ENST00000567834.1; hsa_circ_0040066; hsa_circ_0040067; hsa_circ_0040068; OTTHUMT00000433711; uc059wli.1; uc059wlj.1; uc059wlk.1; uc059wll.1; uc059wlm.1; uc059wln.1; uc059wlo.1; ENST00000567834; HG508221.1:1..2421:ncRNA; NONHSAT143357; NONHSAT143359	RefSeq; ENSEMBL; GenBank; Havana transcript; UCSC Genes; ccdsGene; Ace View; lncRNAWiki; circbase; RNACentral; NONCODE	NM_030579; ENST00000307892; ENST00000512062; ENST00000514123; ENST00000515314; ENST00000561792; ENST00000568237; ENST00000568342; BC004373; BC014431; OTTHUMT00000256606; OTTHUMT00000359439; OTTHUMT00000359440; OTTHUMT00000431497; OTTHUMT00000431498; OTTHUMT00000431499; uc002exg.1	GO:0055114; GO:0043085	NM_030579; ENST00000307892; ENST00000512062; ENST00000514123; ENST00000515314; ENST00000561792; ENST00000568237; ENST00000568342; BC004373; BC014431; OTTHUMT00000256606; OTTHUMT00000359439; OTTHUMT00000359440; OTTHUMT00000431497; OTTHUMT00000431498; OTTHUMT00000431499; uc002exg.1	GO:0005741; GO:0016020; GO:0016021; GO:0005739; GO:0005743; GO:0043231	NM_030579; ENST00000307892; ENST00000512062; ENST00000514123; ENST00000515314; ENST00000561792; ENST00000568237; ENST00000568342; BC004373; BC014431; OTTHUMT00000256606; OTTHUMT00000359439; OTTHUMT00000359440; OTTHUMT00000431497; OTTHUMT00000431498; OTTHUMT00000431499; uc002exg.1	GO:0020037; GO:0046872; GO:0008047				main	Multiple_Complex	Hs01060473_m1
TC1800006706.hg.1	5.19	6.01	-1.77	1.77	1	1	5.19	6.01	NM_001142339; NM_001261443; NM_001261444; NM_182978; ENST00000269162; ENST00000334049; ENST00000423027; ENST00000535121; ENST00000585590; ENST00000585642; ENST00000586926; ENST00000590228; ENST00000590972; ENST00000602628; BC050021; OTTHUMT00000254560; OTTHUMT00000254561; OTTHUMT00000452224; OTTHUMT00000452225; OTTHUMT00000452226; OTTHUMT00000452227; OTTHUMT00000452228; OTTHUMT00000452229; OTTHUMT00000452230; OTTHUMT00000452231	GNAL	guanine nucleotide binding protein (G protein), alpha activating activity polypeptide, olfactory type	chr18	+	Multiple_Complex	11688956	11885685	NM_001142339; NM_001261443; NM_001261444; NM_182978; ENST00000269162; ENST00000334049; ENST00000423027; ENST00000535121; ENST00000585590; ENST00000585642; ENST00000586926; ENST00000590228; ENST00000590972; ENST00000602628; BC050021; OTTHUMT00000254560; OTTHUMT00000254561; OTTHUMT00000452224; OTTHUMT00000452225; OTTHUMT00000452226; OTTHUMT00000452227; OTTHUMT00000452228; OTTHUMT00000452229; OTTHUMT00000452230; OTTHUMT00000452231; CCDS11851.1; CCDS11852.1; CCDS58614.1; GNAL.cAug10; GNAL.eAug10; GNAL.gAug10; hsa_circ_0046941; hsa_circ_0046942; uc002kqc.4; uc002kqd.4; uc010dkz.4; uc010wzt.3; uc031rhj.2; uc060nkh.1; uc060nki.1; uc060nkj.1; uc060nkk.1; uc060nkp.1	RefSeq; ENSEMBL; GenBank; Havana transcript; ccdsGene; Ace View; circbase; UCSC Genes			NM_001142339; NM_001261443; NM_001261444; NM_182978; ENST00000269162; ENST00000334049; ENST00000423027; ENST00000535121; ENST00000585590; ENST00000585642; ENST00000586926; ENST00000590228; ENST00000590972; ENST00000602628; BC050021; OTTHUMT00000254560; OTTHUMT00000254561; OTTHUMT00000452224; OTTHUMT00000452225; OTTHUMT00000452226; OTTHUMT00000452227; OTTHUMT00000452228; OTTHUMT00000452229; OTTHUMT00000452230; OTTHUMT00000452231	GO:0005834; GO:0005886; GO:0070062			NM_001142339; NM_001261443; NM_001261444; NM_182978; ENST00000269162; ENST00000334049; ENST00000423027; ENST00000535121; ENST00000585590; ENST00000585642; ENST00000586926; ENST00000590228; ENST00000590972; ENST00000602628; BC050021; OTTHUMT00000254560; OTTHUMT00000254561; OTTHUMT00000452224; OTTHUMT00000452225; OTTHUMT00000452226; OTTHUMT00000452227; OTTHUMT00000452228; OTTHUMT00000452229; OTTHUMT00000452230; OTTHUMT00000452231	GenMAPP	G_Protein_Signaling	main	Multiple_Complex	Hs02894998_m1
TC1800008387.hg.1	6.68	7.5	-1.77	1.77	1	1	6.68	7.5	NM_004948; NM_024421; ENST00000257197; ENST00000257198; OTTHUMT00000254945; OTTHUMT00000254946	DSC1	desmocollin 1	chr18	-	Coding	31129236	31162856	NM_004948; NM_024421; ENST00000257197; ENST00000257198; OTTHUMT00000254945; OTTHUMT00000254946; CCDS11894.1; CCDS11895.1; uc002kwm.4; uc002kwn.4	RefSeq; ENSEMBL; Havana transcript; ccdsGene; UCSC Genes	NM_004948; NM_024421; ENST00000257197; ENST00000257198; OTTHUMT00000254945; OTTHUMT00000254946	GO:0007156; GO:0007155	NM_004948; NM_024421; ENST00000257197; ENST00000257198; OTTHUMT00000254945; OTTHUMT00000254946	GO:0005886; GO:0005921; GO:0016020; GO:0016021; GO:0030057; GO:0070062; GO:0030054	NM_004948; NM_024421; ENST00000257197; ENST00000257198; OTTHUMT00000254945; OTTHUMT00000254946	GO:0005509; GO:0046872; GO:0005515				main	Coding	Hs00245189_m1
TC1900006504.hg.1	4.78	5.6	-1.77	1.77	1	1	4.78	5.6	NM_138690; ENST00000234389; ENST00000588335; OTTHUMT00000103923; OTTHUMT00000458234	GRIN3B	glutamate receptor, ionotropic, N-methyl-D-aspartate 3B	chr19	+	Multiple_Complex	1000419	1009732	NM_138690; ENST00000234389; ENST00000588335; OTTHUMT00000103923; OTTHUMT00000458234; CCDS32861.1; GRIN3B.bAug10; uc002lqo.2; uc060qtd.1	RefSeq; ENSEMBL; Havana transcript; ccdsGene; Ace View; UCSC Genes	NM_138690; ENST00000234389; ENST00000588335; OTTHUMT00000103923; OTTHUMT00000458234	GO:0034220; GO:0035235; GO:0035249; GO:0051205; GO:0051924; GO:0070588; GO:0006810; GO:0006811	NM_138690; ENST00000234389; ENST00000588335; OTTHUMT00000103923; OTTHUMT00000458234	GO:0005886; GO:0017146; GO:0030054; GO:0030425; GO:0043025; GO:0045211; GO:0016020; GO:0016021; GO:0045202	NM_138690; ENST00000234389; ENST00000588335; OTTHUMT00000103923; OTTHUMT00000458234	GO:0004972; GO:0005234; GO:0005261; GO:0005262; GO:0016594; GO:0030594; GO:0042165; GO:0004872; GO:0004970; GO:0005216				main	Multiple_Complex	Hs00879908_m1
TC1900010675.hg.1	11.47	12.29	-1.77	1.77	1	1	11.47	12.29	NM_001436; ENST00000221801; ENST00000593503; ENST00000594309; ENST00000594443; ENST00000595545; ENST00000597224; ENST00000597634; ENST00000598417; ENST00000599134; ENST00000599159; ENST00000601274; ENST00000626009; BC019260; OTTHUMT00000462509; OTTHUMT00000462524; OTTHUMT00000462525; OTTHUMT00000462526; OTTHUMT00000462527; OTTHUMT00000462528; OTTHUMT00000462529; OTTHUMT00000462932; OTTHUMT00000462933; OTTHUMT00000462934; OTTHUMT00000462959	FBL	fibrillarin	chr19	-	Multiple_Complex	39834453	39846414	NM_001436; ENST00000221801; ENST00000593503; ENST00000594309; ENST00000594443; ENST00000595545; ENST00000597224; ENST00000597634; ENST00000598417; ENST00000599134; ENST00000599159; ENST00000601274; ENST00000626009; BC019260; OTTHUMT00000462509; OTTHUMT00000462524; OTTHUMT00000462525; OTTHUMT00000462526; OTTHUMT00000462527; OTTHUMT00000462528; OTTHUMT00000462529; OTTHUMT00000462932; OTTHUMT00000462933; OTTHUMT00000462934; OTTHUMT00000462959; CCDS12545.1; FBL.hAug10; hsa_circ_0000933; hsa_circ_0051029; hsa_circ_0051030; hsa_circ_0051031; hsa_circ_0051032; hsa_circ_0051033; hsa_circ_0051034; hsa_circ_0051035; hsa_circ_0051036; hsa_circ_0051037; hsa_circ_0051038; hsa_circ_0051039; hsa_circ_0051040; hsa_circ_0051041; hsa_circ_0051042; hsa_circ_0051043; hsa_circ_0051044; hsa_circ_0051045; hsa_circ_0051046; uc002omn.4; uc060ynj.1; uc060ynk.1; uc060ynl.1; uc060ynm.1; uc060ynn.1; uc060yno.1; uc060ynp.1; uc060ynq.1; uc060ynr.1; uc060yns.1; uc060ynt.1; NONHSAT066324; NONHSAT066325	RefSeq; ENSEMBL; GenBank; Havana transcript; ccdsGene; Ace View; circbase; UCSC Genes; lncRNAWiki; NONCODE	NM_001436; ENST00000221801; ENST00000593503; ENST00000594309; ENST00000594443; ENST00000595545; ENST00000597224; ENST00000597634; ENST00000598417; ENST00000599134; ENST00000599159; ENST00000601274; ENST00000626009; BC019260; OTTHUMT00000462509; OTTHUMT00000462524; OTTHUMT00000462525; OTTHUMT00000462526; OTTHUMT00000462527; OTTHUMT00000462528; OTTHUMT00000462529; OTTHUMT00000462932; OTTHUMT00000462933; OTTHUMT00000462934; OTTHUMT00000462959	GO:0000494; GO:0001649; GO:0006364; GO:0008033; GO:0031167; GO:0048254; GO:1990258; GO:0006396; GO:0016074; GO:0032259	NM_001436; ENST00000221801; ENST00000593503; ENST00000594309; ENST00000594443; ENST00000595545; ENST00000597224; ENST00000597634; ENST00000598417; ENST00000599134; ENST00000599159; ENST00000601274; ENST00000626009; BC019260; OTTHUMT00000462509; OTTHUMT00000462524; OTTHUMT00000462525; OTTHUMT00000462526; OTTHUMT00000462527; OTTHUMT00000462528; OTTHUMT00000462529; OTTHUMT00000462932; OTTHUMT00000462933; OTTHUMT00000462934; OTTHUMT00000462959	GO:0001651; GO:0001652; GO:0005634; GO:0005730; GO:0015030; GO:0016020; GO:0031428; GO:0032040; GO:0070062; GO:0030529	NM_001436; ENST00000221801; ENST00000593503; ENST00000594309; ENST00000594443; ENST00000595545; ENST00000597224; ENST00000597634; ENST00000598417; ENST00000599134; ENST00000599159; ENST00000601274; ENST00000626009; BC019260; OTTHUMT00000462509; OTTHUMT00000462524; OTTHUMT00000462525; OTTHUMT00000462526; OTTHUMT00000462527; OTTHUMT00000462528; OTTHUMT00000462529; OTTHUMT00000462932; OTTHUMT00000462933; OTTHUMT00000462934; OTTHUMT00000462959	GO:0001094; GO:0003723; GO:0005515; GO:0008649; GO:0044822; GO:0051117; GO:1990259; GO:0008168; GO:0016740				main	Multiple_Complex	Hs01070449_m1
TC1900011780.hg.1	16.36	17.18	-1.77	1.77	1	1	16.36	17.18	NM_001270491; NM_012423; NR_000018; NR_000019; NR_000020; NR_000021; NR_073024; ENST00000362761; ENST00000363389; ENST00000364805; ENST00000365633; ENST00000391857; ENST00000467825; ENST00000468655; ENST00000472481; ENST00000474171; ENST00000476268; ENST00000476300; ENST00000477613; ENST00000479992; ENST00000484279; ENST00000486930; ENST00000488946; ENST00000621674; ENST00000624069; BC000514; BC001675; BC001836; BC062537; BC065236; BC070223; BC071929; BC105605; OTTHUMT00000258989; OTTHUMT00000258990; OTTHUMT00000258991; OTTHUMT00000258992; OTTHUMT00000258993; OTTHUMT00000258994; OTTHUMT00000258995; OTTHUMT00000258996; OTTHUMT00000258997; OTTHUMT00000258998; OTTHUMT00000258999; OTTHUMT00000259000; OTTHUMT00000478877; uc010enb.1	RPL13A; SNORD35A; SNORD34; SNORD33; SNORD32A	ribosomal protein L13a; small nucleolar RNA, C/D box 35A; small nucleolar RNA, C/D box 34; small nucleolar RNA, C/D box 33; small nucleolar RNA, C/D box 32A	chr19	+	Multiple_Complex	49487554	49492320	NM_001270491; NM_012423; NR_000018; NR_000019; NR_000020; NR_000021; NR_073024; ENST00000362761; ENST00000363389; ENST00000364805; ENST00000365633; ENST00000391857; ENST00000467825; ENST00000468655; ENST00000472481; ENST00000474171; ENST00000476268; ENST00000476300; ENST00000477613; ENST00000479992; ENST00000484279; ENST00000486930; ENST00000488946; ENST00000621674; ENST00000624069; BC000514; BC001675; BC001836; BC062537; BC065236; BC070223; BC071929; BC105605; OTTHUMT00000258989; OTTHUMT00000258990; OTTHUMT00000258991; OTTHUMT00000258992; OTTHUMT00000258993; OTTHUMT00000258994; OTTHUMT00000258995; OTTHUMT00000258996; OTTHUMT00000258997; OTTHUMT00000258998; OTTHUMT00000258999; OTTHUMT00000259000; OTTHUMT00000478877; uc010enb.1; CCDS12768.1; CCDS74421.1; FLT3LG_.jAug10; FLT3LG_.lAug10; FLT3LG_.vbAug10; FLT3LG_.veAug10; FLT3LG_.vgAug10; hsa_circ_0051884; hsa_circ_0051885; hsa_circ_0051886; hsa_circ_0051887; hsa_circ_0051888; hsa_circ_0051889; hsa_circ_0051890; hsa_circ_0051891; hsa_circ_0051892; hsa_circ_0051893; hsa_circ_0051894; hsa_circ_0051895; hsa_circ_0051896; hsa_circ_0051897; hsa_circ_0051898; hsa_circ_0051899; hsa_circ_0051900; hsa_circ_0051901; hsa_circ_0051902; hsa_circ_0051903; hsa_circ_0051904; hsa_circ_0051905; uc002pny.5; uc010emy.2; uc010emz.2; uc010ena.2; uc031rlt.2; uc061bdx.1; uc061bdy.1; uc061bdz.1; uc061bea.1; uc061beb.1; uc061bec.1; uc061bed.1; uc061bee.1; uc061bef.1; uc061beg.1; uc061beh.1; uc061bei.1; NONHSAT067192; NONHSAT067193; NONHSAT067194; NONHSAT067195; NONHSAT067196; NONHSAT067197; NONHSAT067198; NONHSAT067199; NONHSAT067204; NONHSAT067205; NONHSAT067206	RefSeq; ENSEMBL; GenBank; Havana transcript; UCSC Genes; ccdsGene; Ace View; circbase; lncRNAWiki; NONCODE					NM_001270491; NM_012423; NR_073024; ENST00000391857; ENST00000467825; ENST00000468655; ENST00000472481; ENST00000474171; ENST00000476268; ENST00000476300; ENST00000477613; ENST00000479992; ENST00000484279; ENST00000486930; ENST00000488946; ENST00000621674; ENST00000624069; BC000514; BC001675; BC001836; BC062537; BC065236; BC070223; BC071929; BC105605; OTTHUMT00000258989; OTTHUMT00000258990; OTTHUMT00000258991; OTTHUMT00000258992; OTTHUMT00000258993; OTTHUMT00000258994; OTTHUMT00000258995; OTTHUMT00000258996; OTTHUMT00000258997; OTTHUMT00000258998; OTTHUMT00000258999; OTTHUMT00000259000; OTTHUMT00000478877	GO:0003729; GO:0003735; GO:0044822	NM_001270491; NM_012423; NR_073024; ENST00000391857; ENST00000467825; ENST00000468655; ENST00000472481; ENST00000474171; ENST00000476268; ENST00000476300; ENST00000477613; ENST00000479992; ENST00000484279; ENST00000486930; ENST00000488946; ENST00000621674; ENST00000624069; BC000514; BC001675; BC001836; BC062537; BC065236; BC070223; BC071929; BC105605; OTTHUMT00000258989; OTTHUMT00000258990; OTTHUMT00000258991; OTTHUMT00000258992; OTTHUMT00000258993; OTTHUMT00000258994; OTTHUMT00000258995; OTTHUMT00000258996; OTTHUMT00000258997; OTTHUMT00000258998; OTTHUMT00000258999; OTTHUMT00000259000; OTTHUMT00000478877	GenMAPP	Ribosomal_Proteins	main	Multiple_Complex	Hs03043887_gH
TC2000007819.hg.1	8.77	9.59	-1.77	1.77	1	1	8.77	9.59	NM_001033521; NM_001033522; NM_001324; ENST00000217109; ENST00000415828; ENST00000428552; ENST00000452950; ENST00000490539; ENST00000493039; ENST00000498689; ENST00000613138; BC001011; BC007425; OTTHUMT00000079794; OTTHUMT00000079795; OTTHUMT00000079796; OTTHUMT00000079797; OTTHUMT00000079798; OTTHUMT00000259439; OTTHUMT00000259440; OTTHUMT00000476524	CSTF1	cleavage stimulation factor, 3 pre-RNA, subunit 1	chr20	+	Multiple_Complex	56392371	56406369	NM_001033521; NM_001033522; NM_001324; ENST00000217109; ENST00000415828; ENST00000428552; ENST00000452950; ENST00000490539; ENST00000493039; ENST00000498689; ENST00000613138; BC001011; BC007425; OTTHUMT00000079794; OTTHUMT00000079795; OTTHUMT00000079796; OTTHUMT00000079797; OTTHUMT00000079798; OTTHUMT00000259439; OTTHUMT00000259440; OTTHUMT00000476524; CCDS13452.1; uc002xxm.2; uc061xwj.1; uc061xwk.1; uc061xwl.1; uc061xwm.1; uc061xwn.1; uc061xwo.1; uc061xwp.1	RefSeq; ENSEMBL; GenBank; Havana transcript; ccdsGene; UCSC Genes	NM_001033521; NM_001033522; NM_001324; ENST00000217109; ENST00000415828; ENST00000428552; ENST00000452950; ENST00000490539; ENST00000493039; ENST00000498689; ENST00000613138; BC001011; BC007425; OTTHUMT00000079794; OTTHUMT00000079795; OTTHUMT00000079796; OTTHUMT00000079797; OTTHUMT00000079798; OTTHUMT00000259439; OTTHUMT00000259440; OTTHUMT00000476524	GO:0000398; GO:0006366; GO:0006369; GO:0006378; GO:0006379; GO:0006396; GO:0008380; GO:0010467; GO:0031124; GO:0006397	NM_001033521; NM_001033522; NM_001324; ENST00000217109; ENST00000415828; ENST00000428552; ENST00000452950; ENST00000490539; ENST00000493039; ENST00000498689; ENST00000613138; BC001011; BC007425; OTTHUMT00000079794; OTTHUMT00000079795; OTTHUMT00000079796; OTTHUMT00000079797; OTTHUMT00000079798; OTTHUMT00000259439; OTTHUMT00000259440; OTTHUMT00000476524	GO:0005634; GO:0005654; GO:0005737; GO:0043231	NM_001033521; NM_001033522; NM_001324; ENST00000217109; ENST00000415828; ENST00000428552; ENST00000452950; ENST00000490539; ENST00000493039; ENST00000498689; ENST00000613138; BC001011; BC007425; OTTHUMT00000079794; OTTHUMT00000079795; OTTHUMT00000079796; OTTHUMT00000079797; OTTHUMT00000079798; OTTHUMT00000259439; OTTHUMT00000259440; OTTHUMT00000476524	GO:0003723; GO:0005515; GO:0044822	NM_001033521; NM_001033522; NM_001324; ENST00000217109; ENST00000415828; ENST00000428552; ENST00000452950; ENST00000490539; ENST00000493039; ENST00000498689; ENST00000613138; BC001011; BC007425; OTTHUMT00000079794; OTTHUMT00000079795; OTTHUMT00000079796; OTTHUMT00000079797; OTTHUMT00000079798; OTTHUMT00000259439; OTTHUMT00000259440; OTTHUMT00000476524	GenMAPP	mRNA_processing_Reactome	main	Multiple_Complex	Hs00609727_m1
TC2100007949.hg.1	7.14	7.96	-1.77	1.77	1	1	7.14	7.96	NM_018944; ENST00000290130; ENST00000486363; BC042917; OTTHUMT00000193090; OTTHUMT00000193091	MIS18A	MIS18 kinetochore protein A	chr21	-	Multiple_Complex	32268219	32279069	NM_018944; ENST00000290130; ENST00000486363; BC042917; OTTHUMT00000193090; OTTHUMT00000193091; CCDS13611.1; uc002ypi.4; uc061zna.1; NONHSAT081711	RefSeq; ENSEMBL; GenBank; Havana transcript; ccdsGene; UCSC Genes; lncRNAWiki; NONCODE	NM_018944; ENST00000290130; ENST00000486363; BC042917; OTTHUMT00000193090; OTTHUMT00000193091	GO:0006334; GO:0007059; GO:0007067; GO:0034080; GO:0044030; GO:0051301; GO:1903955; GO:0007049; GO:0008150	NM_018944; ENST00000290130; ENST00000486363; BC042917; OTTHUMT00000193090; OTTHUMT00000193091	GO:0000775; GO:0005634; GO:0005654; GO:0005737; GO:0005694	NM_018944; ENST00000290130; ENST00000486363; BC042917; OTTHUMT00000193090; OTTHUMT00000193091	GO:0005515; GO:0003674				main	Multiple_Complex	Hs00219050_m1
TC0100010267.hg.1	7.39	8.21	-1.76	1.76	1	1	7.39	8.21	NM_017823; ENST00000368107; ENST00000368108; ENST00000368109; BC001140; OTTHUMT00000059110; OTTHUMT00000059111; OTTHUMT00000085552	DUSP23	dual specificity phosphatase 23	chr1	+	Multiple_Complex	159780932	159782543	NM_017823; ENST00000368107; ENST00000368108; ENST00000368109; BC001140; OTTHUMT00000059110; OTTHUMT00000059111; OTTHUMT00000085552; CCDS1187.1; hsa_circ_0014851; hsa_circ_0014852; uc001ftz.2; uc001fua.2; uc001fub.2	RefSeq; ENSEMBL; GenBank; Havana transcript; ccdsGene; circbase; UCSC Genes	NM_017823; ENST00000368107; ENST00000368108; ENST00000368109; BC001140; OTTHUMT00000059110; OTTHUMT00000059111; OTTHUMT00000085552	GO:0035335; GO:0006470; GO:0016311	NM_017823; ENST00000368107; ENST00000368108; ENST00000368109; BC001140; OTTHUMT00000059110; OTTHUMT00000059111; OTTHUMT00000085552	GO:0005634; GO:0005737; GO:0005829; GO:0070062	NM_017823; ENST00000368107; ENST00000368108; ENST00000368109; BC001140; OTTHUMT00000059110; OTTHUMT00000059111; OTTHUMT00000085552	GO:0004722; GO:0004725; GO:0005515; GO:0008138; GO:0004721; GO:0016787; GO:0016791				main	Multiple_Complex	Hs00367783_m1
TC0100016138.hg.1	9.05	9.87	-1.76	1.76	1	1	9.05	9.87	NM_003037; NR_104399; NR_104400; NR_104401; ENST00000235739; ENST00000302035; ENST00000494463; ENST00000538290; BC132792; OTTHUMT00000060454; OTTHUMT00000060456	SLAMF1	signaling lymphocytic activation molecule family member 1	chr1	-	Multiple_Complex	160608100	160647311	NM_003037; NR_104399; NR_104400; NR_104401; ENST00000235739; ENST00000302035; ENST00000494463; ENST00000538290; BC132792; OTTHUMT00000060454; OTTHUMT00000060456; CCDS1207.1; hsa_circ_0014951; hsa_circ_0014952; hsa_circ_0014953; hsa_circ_0014954; uc001fwl.6; uc031vca.2; uc057mla.1; uc057mlb.1	RefSeq; ENSEMBL; GenBank; Havana transcript; ccdsGene; circbase; UCSC Genes	NM_003037; NR_104399; NR_104400; NR_104401; ENST00000235739; ENST00000302035; ENST00000494463; ENST00000538290; BC132792; OTTHUMT00000060454; OTTHUMT00000060456	GO:0002277; GO:0007165; GO:0008284; GO:0031338; GO:0032695; GO:0032715; GO:0032720; GO:0046330; GO:0046649; GO:0046718; GO:0050790; GO:0070374; GO:2000349; GO:0016032	NM_003037; NR_104399; NR_104400; NR_104401; ENST00000235739; ENST00000302035; ENST00000494463; ENST00000538290; BC132792; OTTHUMT00000060454; OTTHUMT00000060456	GO:0009897; GO:0016021; GO:0045335; GO:0070062; GO:0005886; GO:0009986; GO:0016020	NM_003037; NR_104399; NR_104400; NR_104401; ENST00000235739; ENST00000302035; ENST00000494463; ENST00000538290; BC132792; OTTHUMT00000060454; OTTHUMT00000060456	GO:0001618; GO:0003823; GO:0004888; GO:0005515; GO:0004872				main	Multiple_Complex	Hs00234149_m1
TC0200014244.hg.1	3.31	4.13	-1.76	1.76	1	1	3.31	4.13	NR_026758; BC144438	FAR2P1	fatty acyl-CoA reductase 2 pseudogene 1	chr2	-	Multiple_Complex	129988176	130062245	NR_026758; BC144438; hsa_circ_0056440; ENST00000325390; ENST00000428123; ENST00000440931; ENST00000444030; ENST00000449170; ENST00000449736; ENST00000514557; NONHSAT074254; NONHSAT074259; NONHSAT074260; NONHSAT074261; NONHSAT074262; NONHSAT074263; NONHSAT074264; NONHSAT074266; NONHSAT074267; NONHSAT074270; NONHSAT074271; NR_026758.1:1..4525:ncRNA; OTTHUMT00000331630; OTTHUMT00000331632; OTTHUMT00000331879; OTTHUMT00000331880; OTTHUMT00000331881; OTTHUMT00000331882; OTTHUMT00000331890; TCONS_l2_00014889; TCONS_l2_00014890; TCONS_l2_00014891; TCONS_l2_00014892; TCONS_l2_00014893; TCONS_l2_00015959; TCONS_l2_00015960; TCONS_l2_00015961; TCONS_l2_00015962; TCONS_l2_00015963; TCONS_l2_00015964; TCONS_l2_00015965	RefSeq; GenBank; circbase; ENSEMBL; NONCODE; lncRNAWiki; RNACentral; Havana transcript; lncRNA Db	NR_026758; BC144438	GO:0055114			NR_026758; BC144438	GO:0080019				main	Multiple_Complex	Hs00260144_m1
TC0200016710.hg.1	12.31	13.13	-1.76	1.76	1	1	12.31	13.13	NM_001310154; OTTHUMT00000338799; OTTHUMT00000338800; OTTHUMT00000385450; OTTHUMT00000385451; OTTHUMT00000385453	ANKRD36C	ankyrin repeat domain 36C	chr2	-	Multiple_Complex	95828705	95993221	NM_001310154; OTTHUMT00000338799; OTTHUMT00000338800; OTTHUMT00000385450; OTTHUMT00000385451; OTTHUMT00000385453; hsa_circ_0055605; hsa_circ_0055606; hsa_circ_0055607; hsa_circ_0055608; hsa_circ_0055609; hsa_circ_0055610; hsa_circ_0055611; hsa_circ_0055612; hsa_circ_0055613; hsa_circ_0055614; hsa_circ_0055615; hsa_circ_0055616; hsa_circ_0055617; hsa_circ_0055618; hsa_circ_0055619; hsa_circ_0055620; uc061ltz.1; uc061lua.1; uc061lub.1; uc061luc.1; uc061lud.1; uc061lue.1; uc061luf.1; uc061lug.1; ENST00000295246; ENST00000456556; ENST00000488721; ENST00000528268; ENST00000531153; ENST00000534304; ENST00000612359; ENST00000619511; chr2_96517441_96525822; hsa_circ_0055599; hsa_circ_0055600; hsa_circ_0055601; hsa_circ_0055602; hsa_circ_0055603; hsa_circ_0055604; lnc-GPAT2-1:1; lnc-GPAT2-1:2; NONHSAT072520; NONHSAT072522; NONHSAT072523; NONHSAT072524; TCONS_00004336; TCONS_00005201; TCONS_l2_00014710; TCONS_l2_00014711; TCONS_l2_00014712; TCONS_l2_00014714; TCONS_l2_00014715	RefSeq; Havana transcript; circbase; UCSC Genes; ENSEMBL; Guo; lncRNAWiki; NONCODE; lncRNA Db					NM_001310154; OTTHUMT00000338799; OTTHUMT00000338800; OTTHUMT00000385450; OTTHUMT00000385451; OTTHUMT00000385453; ENST00000295246; ENST00000456556; ENST00000619511	GO:0008200; GO:0005515				main	Multiple_Complex	Hs05026820_gH
TC0600008630.hg.1	5.33	6.14	-1.76	1.76	1	1	5.33	6.14	NM_001166691; NM_003318; ENST00000230510; ENST00000369798; ENST00000430061; ENST00000502580; ENST00000504040; ENST00000504590; ENST00000509313; ENST00000509894; ENST00000511260; ENST00000515751; ENST00000627129; BC000633; BC032858; OTTHUMT00000041316; OTTHUMT00000041317; OTTHUMT00000366101; OTTHUMT00000366102; OTTHUMT00000366103; OTTHUMT00000366104; OTTHUMT00000366105; OTTHUMT00000366106; OTTHUMT00000366107; OTTHUMT00000366108; uc003pjc.3	TTK	TTK protein kinase	chr6	+	Multiple_Complex	80003887	80042527	NM_001166691; NM_003318; ENST00000230510; ENST00000369798; ENST00000430061; ENST00000502580; ENST00000504040; ENST00000504590; ENST00000509313; ENST00000509894; ENST00000511260; ENST00000515751; ENST00000627129; BC000633; BC032858; OTTHUMT00000041316; OTTHUMT00000041317; OTTHUMT00000366101; OTTHUMT00000366102; OTTHUMT00000366103; OTTHUMT00000366104; OTTHUMT00000366105; OTTHUMT00000366106; OTTHUMT00000366107; OTTHUMT00000366108; uc003pjc.3; CCDS4993.1; CCDS55040.1; hsa_circ_0077157; hsa_circ_0077158; hsa_circ_0077159; uc003pjb.5; uc063psi.1; uc063psj.1; uc063psk.1; uc063psl.1; uc063psm.1; uc063psn.1; uc063pso.1; uc063psp.1; uc063psq.1; NONHSAT113720; NONHSAT113721	RefSeq; ENSEMBL; GenBank; Havana transcript; UCSC Genes; ccdsGene; circbase; lncRNAWiki; NONCODE	NM_001166691; NM_003318; ENST00000230510; ENST00000369798; ENST00000430061; ENST00000502580; ENST00000504040; ENST00000504590; ENST00000509313; ENST00000509894; ENST00000511260; ENST00000515751; ENST00000627129; BC000633; BC032858; OTTHUMT00000041316; OTTHUMT00000041317; OTTHUMT00000366101; OTTHUMT00000366102; OTTHUMT00000366103; OTTHUMT00000366104; OTTHUMT00000366105; OTTHUMT00000366106; OTTHUMT00000366107; OTTHUMT00000366108; uc003pjc.3	GO:0007051; GO:0007052; GO:0007094; GO:0008284; GO:0010862; GO:0018108; GO:0051304; GO:0006468; GO:0007093; GO:0016310	NM_001166691; NM_003318; ENST00000230510; ENST00000369798; ENST00000430061; ENST00000502580; ENST00000504040; ENST00000504590; ENST00000509313; ENST00000509894; ENST00000511260; ENST00000515751; ENST00000627129; BC000633; BC032858; OTTHUMT00000041316; OTTHUMT00000041317; OTTHUMT00000366101; OTTHUMT00000366102; OTTHUMT00000366103; OTTHUMT00000366104; OTTHUMT00000366105; OTTHUMT00000366106; OTTHUMT00000366107; OTTHUMT00000366108; uc003pjc.3	GO:0005819; GO:0016020	NM_001166691; NM_003318; ENST00000230510; ENST00000369798; ENST00000430061; ENST00000502580; ENST00000504040; ENST00000504590; ENST00000509313; ENST00000509894; ENST00000511260; ENST00000515751; ENST00000627129; BC000633; BC032858; OTTHUMT00000041316; OTTHUMT00000041317; OTTHUMT00000366101; OTTHUMT00000366102; OTTHUMT00000366103; OTTHUMT00000366104; OTTHUMT00000366105; OTTHUMT00000366106; OTTHUMT00000366107; OTTHUMT00000366108; uc003pjc.3	GO:0004674; GO:0004712; GO:0004713; GO:0005515; GO:0005524; GO:0000166; GO:0004672; GO:0016301; GO:0016740; GO:0016772				main	Multiple_Complex	Hs01009882_g1
TC0600009597.hg.1	11.96	12.77	-1.76	1.76	1	1	11.96	12.77	NM_001270507; NM_001270508; NM_006290; ENST00000237289; ENST00000420009; ENST00000421450; ENST00000433680; ENST00000485192; ENST00000612899; ENST00000614035; ENST00000615468; ENST00000619035; ENST00000620204; ENST00000621150; BC113871; BC114480; OTTHUMT00000042414; OTTHUMT00000042415; OTTHUMT00000042416; OTTHUMT00000042417; OTTHUMT00000042418	TNFAIP3	tumor necrosis factor, alpha-induced protein 3	chr6	+	Multiple_Complex	137867188	137883314	NM_001270507; NM_001270508; NM_006290; ENST00000237289; ENST00000420009; ENST00000421450; ENST00000433680; ENST00000485192; ENST00000612899; ENST00000614035; ENST00000615468; ENST00000619035; ENST00000620204; ENST00000621150; BC113871; BC114480; OTTHUMT00000042414; OTTHUMT00000042415; OTTHUMT00000042416; OTTHUMT00000042417; OTTHUMT00000042418; CCDS5187.1; hsa_circ_0077995; hsa_circ_0077996; uc003qhr.5; uc031spv.2; uc063rui.1; uc063ruj.1; uc063ruk.1; uc063rul.1; uc063rum.1; uc063run.1; uc063ruo.1; uc063rup.1; uc063ruq.1; NONHSAT115190	RefSeq; ENSEMBL; GenBank; Havana transcript; ccdsGene; circbase; UCSC Genes; lncRNAWiki; NONCODE			NM_001270507; NM_001270508; NM_006290; ENST00000237289; ENST00000420009; ENST00000421450; ENST00000433680; ENST00000485192; ENST00000612899; ENST00000614035; ENST00000615468; ENST00000619035; ENST00000620204; ENST00000621150; BC113871; BC114480; OTTHUMT00000042414; OTTHUMT00000042415; OTTHUMT00000042416; OTTHUMT00000042417; OTTHUMT00000042418	GO:0005634; GO:0005764; GO:0005829; GO:0070062; GO:0005737; GO:0005813						main	Multiple_Complex	Hs00234713_m1
TC0600009611.hg.1	10.02	10.84	-1.76	1.76	1	1	10.02	10.84	NM_014320; ENST00000367697; ENST00000448741; ENST00000453452; ENST00000607197; BC008205; BC010290; BC093037; OTTHUMT00000042426; OTTHUMT00000042427; OTTHUMT00000042428; OTTHUMT00000348263	HEBP2	heme binding protein 2	chr6	+	Multiple_Complex	138403531	138422197	NM_014320; ENST00000367697; ENST00000448741; ENST00000453452; ENST00000607197; BC008205; BC010290; BC093037; OTTHUMT00000042426; OTTHUMT00000042427; OTTHUMT00000042428; OTTHUMT00000348263; CCDS5191.1; hsa_circ_0078007; hsa_circ_0078008; uc003qhw.2; uc063ruv.1; uc063ruw.1; uc063rux.1	RefSeq; ENSEMBL; GenBank; Havana transcript; ccdsGene; circbase; UCSC Genes	NM_014320; ENST00000367697; ENST00000448741; ENST00000453452; ENST00000607197; BC008205; BC010290; BC093037; OTTHUMT00000042426; OTTHUMT00000042427; OTTHUMT00000042428; OTTHUMT00000348263	GO:0010917; GO:0010940; GO:0035794; GO:1901031	NM_014320; ENST00000367697; ENST00000448741; ENST00000453452; ENST00000607197; BC008205; BC010290; BC093037; OTTHUMT00000042426; OTTHUMT00000042427; OTTHUMT00000042428; OTTHUMT00000348263	GO:0005737; GO:0005739; GO:0070062	NM_014320; ENST00000367697; ENST00000448741; ENST00000453452; ENST00000607197; BC008205; BC010290; BC093037; OTTHUMT00000042426; OTTHUMT00000042427; OTTHUMT00000042428; OTTHUMT00000348263	GO:0005515				main	Multiple_Complex	Hs01032567_g1
TC0600013458.hg.1	5.62	6.43	-1.76	1.76	1	1	5.62	6.43	NM_001018041; NM_005670; ENST00000367519; ENST00000435470; ENST00000450221; ENST00000461700; ENST00000489412; ENST00000496228; ENST00000611340; ENST00000618445; BC070047; OTTHUMT00000042563; OTTHUMT00000042564; OTTHUMT00000042565; OTTHUMT00000042566; OTTHUMT00000042567; OTTHUMT00000042568	EPM2A	epilepsy, progressive myoclonus type 2A, Lafora disease (laforin)	chr6	-	Multiple_Complex	145501583	145736024	NM_001018041; NM_005670; ENST00000367519; ENST00000435470; ENST00000450221; ENST00000461700; ENST00000489412; ENST00000496228; ENST00000611340; ENST00000618445; BC070047; OTTHUMT00000042563; OTTHUMT00000042564; OTTHUMT00000042565; OTTHUMT00000042566; OTTHUMT00000042567; OTTHUMT00000042568; CCDS5206.1; uc003qkw.4; uc063saw.1; uc063sax.1; uc063say.1; uc063saz.1; uc063sba.1; uc063sbb.1; uc063sbc.1; chr6_145992374_146007432; NONHSAT115396	RefSeq; ENSEMBL; GenBank; Havana transcript; ccdsGene; UCSC Genes; Guo; lncRNAWiki; NONCODE			NM_001018041; NM_005670; ENST00000367519; ENST00000435470; ENST00000450221; ENST00000461700; ENST00000489412; ENST00000496228; ENST00000611340; ENST00000618445; BC070047; OTTHUMT00000042563; OTTHUMT00000042564; OTTHUMT00000042565; OTTHUMT00000042566; OTTHUMT00000042567; OTTHUMT00000042568	GO:0005634; GO:0005737; GO:0005783; GO:0005829; GO:0005844; GO:0005886; GO:0016020						main	Multiple_Complex	Hs01056117_m1
TC0700011050.hg.1	6.55	7.36	-1.76	1.76	1	1	6.55	7.36	NM_001042762; NM_001287492; NM_001287493; NM_001287494; NM_001287495; NM_001287496; NM_022116; ENST00000356889; ENST00000395556; ENST00000419119; ENST00000420829; ENST00000422854; ENST00000433017; ENST00000435566; ENST00000436590; ENST00000440350; ENST00000448788; ENST00000611938; ENST00000613602; ENST00000615084; ENST00000617389; BC051867; OTTHUMT00000251376; OTTHUMT00000342577; OTTHUMT00000342578; OTTHUMT00000342579; OTTHUMT00000342581; OTTHUMT00000342582; OTTHUMT00000342583; OTTHUMT00000342584; OTTHUMT00000342585; OTTHUMT00000342586	FIGNL1	fidgetin-like 1	chr7	-	Multiple_Complex	50444128	50542535	NM_001042762; NM_001287492; NM_001287493; NM_001287494; NM_001287495; NM_001287496; NM_022116; ENST00000356889; ENST00000395556; ENST00000419119; ENST00000420829; ENST00000422854; ENST00000433017; ENST00000435566; ENST00000436590; ENST00000440350; ENST00000448788; ENST00000611938; ENST00000613602; ENST00000615084; ENST00000617389; BC051867; OTTHUMT00000251376; OTTHUMT00000342577; OTTHUMT00000342578; OTTHUMT00000342579; OTTHUMT00000342581; OTTHUMT00000342582; OTTHUMT00000342583; OTTHUMT00000342584; OTTHUMT00000342585; OTTHUMT00000342586; CCDS5510.1; hsa_circ_0080202; uc003tpc.5; uc003tpd.5; uc003tpe.5; uc010kyy.4; uc032zml.1; uc064dpu.1; uc064dpv.1; uc064dpw.1; uc064dpx.1; uc064dpy.1; uc064dpz.1; uc064dqa.1; uc064dqb.1; uc064dqc.1	RefSeq; ENSEMBL; GenBank; Havana transcript; ccdsGene; circbase; UCSC Genes			NM_001042762; NM_001287492; NM_001287493; NM_001287494; NM_001287495; NM_001287496; NM_022116; ENST00000356889; ENST00000395556; ENST00000419119; ENST00000420829; ENST00000422854; ENST00000433017; ENST00000435566; ENST00000436590; ENST00000440350; ENST00000448788; ENST00000611938; ENST00000613602; ENST00000615084; ENST00000617389; BC051867; OTTHUMT00000251376; OTTHUMT00000342577; OTTHUMT00000342578; OTTHUMT00000342579; OTTHUMT00000342581; OTTHUMT00000342582; OTTHUMT00000342583; OTTHUMT00000342584; OTTHUMT00000342585; OTTHUMT00000342586	GO:0000228; GO:0005634; GO:0005737; GO:0070062	NM_001042762; NM_001287492; NM_001287493; NM_001287494; NM_001287495; NM_001287496; NM_022116; ENST00000356889; ENST00000395556; ENST00000419119; ENST00000420829; ENST00000422854; ENST00000433017; ENST00000435566; ENST00000436590; ENST00000440350; ENST00000448788; ENST00000611938; ENST00000613602; ENST00000615084; ENST00000617389; BC051867; OTTHUMT00000251376; OTTHUMT00000342577; OTTHUMT00000342578; OTTHUMT00000342579; OTTHUMT00000342581; OTTHUMT00000342582; OTTHUMT00000342583; OTTHUMT00000342584; OTTHUMT00000342585; OTTHUMT00000342586	GO:0000287; GO:0005515; GO:0005524; GO:0008568; GO:0016787; GO:0000166; GO:0046872				main	Multiple_Complex	Hs01934587_s1
TC0700013591.hg.1	12.43	13.25	-1.76	1.76	1	1	12.43	13.25	NM_001003713; NM_001003714; NM_001039178; NM_004889; ENST00000292475; ENST00000359832; ENST00000394186; ENST00000414062; ENST00000449683; ENST00000466753; ENST00000481899; ENST00000485011; ENST00000488775; ENST00000491560; ENST00000523680; ENST00000524321; BC003678; OTTHUMT00000336263; OTTHUMT00000336305; OTTHUMT00000336306; OTTHUMT00000336307; OTTHUMT00000336308; OTTHUMT00000336390; OTTHUMT00000336398; OTTHUMT00000354024; OTTHUMT00000354025; OTTHUMT00000376486; OTTHUMT00000376487; OTTHUMT00000376488	ATP5J2	ATP synthase, H+ transporting, mitochondrial Fo complex subunit F2	chr7	-	Multiple_Complex	99448475	99466331	NM_001003713; NM_001003714; NM_001039178; NM_004889; ENST00000292475; ENST00000359832; ENST00000394186; ENST00000414062; ENST00000449683; ENST00000466753; ENST00000481899; ENST00000485011; ENST00000488775; ENST00000491560; ENST00000523680; ENST00000524321; BC003678; OTTHUMT00000336263; OTTHUMT00000336305; OTTHUMT00000336306; OTTHUMT00000336307; OTTHUMT00000336308; OTTHUMT00000336390; OTTHUMT00000336398; OTTHUMT00000354024; OTTHUMT00000354025; OTTHUMT00000376486; OTTHUMT00000376487; OTTHUMT00000376488; ATP5J2andPTCD1.oAug10; ATP5J2andPTCD1.sAug10; CCDS34692.1; CCDS47653.1; CCDS47654.1; CCDS5665.1; hsa_circ_0081359; uc003uql.4; uc003uqm.4; uc003uqn.4; uc003uqo.4; uc064ftx.1; uc064fty.1; uc064fud.1; uc064fue.1; uc064fuf.1; uc064fug.1; uc064fuh.1; uc064fui.1; NONHSAT122239; NONHSAT122242; NONHSAT122243; NONHSAT122244	RefSeq; ENSEMBL; GenBank; Havana transcript; Ace View; ccdsGene; circbase; UCSC Genes; lncRNAWiki; NONCODE	NM_001003713; NM_001003714; NM_001039178; NM_004889; ENST00000292475; ENST00000359832; ENST00000394186; ENST00000414062; ENST00000449683; ENST00000466753; ENST00000481899; ENST00000485011; ENST00000488775; ENST00000491560; ENST00000523680; ENST00000524321; BC003678; OTTHUMT00000336263; OTTHUMT00000336305; OTTHUMT00000336306; OTTHUMT00000336307; OTTHUMT00000336308; OTTHUMT00000336390; OTTHUMT00000336398; OTTHUMT00000354024; OTTHUMT00000354025; OTTHUMT00000376486; OTTHUMT00000376487; OTTHUMT00000376488	GO:0015992; GO:0022904; GO:0042776; GO:0044237; GO:0044281; GO:0006754; GO:0006810; GO:0006811; GO:0046034			NM_001003713; NM_001003714; NM_001039178; NM_004889; ENST00000292475; ENST00000359832; ENST00000394186; ENST00000414062; ENST00000449683; ENST00000466753; ENST00000481899; ENST00000485011; ENST00000488775; ENST00000491560; ENST00000523680; ENST00000524321; BC003678; OTTHUMT00000336263; OTTHUMT00000336305; OTTHUMT00000336306; OTTHUMT00000336307; OTTHUMT00000336308; OTTHUMT00000336390; OTTHUMT00000336398; OTTHUMT00000354024; OTTHUMT00000354025; OTTHUMT00000376486; OTTHUMT00000376487; OTTHUMT00000376488	GO:0016887; GO:0022857	NM_001003713; NM_001003714; NM_001039178; NM_004889; ENST00000292475; ENST00000359832; ENST00000394186; ENST00000414062; ENST00000449683; ENST00000466753; ENST00000481899; ENST00000485011; ENST00000488775; ENST00000491560; ENST00000523680; ENST00000524321; BC003678; OTTHUMT00000336263; OTTHUMT00000336305; OTTHUMT00000336306; OTTHUMT00000336307; OTTHUMT00000336308; OTTHUMT00000336390; OTTHUMT00000336398; OTTHUMT00000354024; OTTHUMT00000354025; OTTHUMT00000376486; OTTHUMT00000376487; OTTHUMT00000376488	GenMAPP	Electron_Transport_Chain	main	Multiple_Complex	Hs00934711_g1
TC0800012166.hg.1	5.74	6.56	-1.76	1.76	1	1	5.74	6.56	hsa_circ_0092290	SCRIB	Zhang2013 ALT_ACCEPTOR, ALT_DONOR, coding, INTERNAL, intronic best transcript NM_182706	chr8	-	NonCoding	143809066	143809365	hsa_circ_0092290	circbase										main	NonCoding	Hs05524841_s1
TC0900008316.hg.1	6.35	7.17	-1.76	1.76	1	1	6.35	7.17	NM_001079802; NM_001198963; NM_006731; ENST00000223528; ENST00000357998; ENST00000374705; ENST00000448551; ENST00000457847; ENST00000479846; ENST00000490134; ENST00000602526; ENST00000602661; BC101808; BC112038; BC117699; BC117700; OTTHUMT00000053505; OTTHUMT00000053506; OTTHUMT00000053507; OTTHUMT00000053508; OTTHUMT00000053509; OTTHUMT00000053510; OTTHUMT00000467578; OTTHUMT00000467579; uc004bcs.3	FKTN	fukutin	chr9	+	Multiple_Complex	105558130	105641118	NM_001079802; NM_001198963; NM_006731; ENST00000223528; ENST00000357998; ENST00000374705; ENST00000448551; ENST00000457847; ENST00000479846; ENST00000490134; ENST00000602526; ENST00000602661; BC101808; BC112038; BC117699; BC117700; OTTHUMT00000053505; OTTHUMT00000053506; OTTHUMT00000053507; OTTHUMT00000053508; OTTHUMT00000053509; OTTHUMT00000053510; OTTHUMT00000467578; OTTHUMT00000467579; uc004bcs.3; CCDS6766.1; FKTN.dAug10; FKTN.mAug10; hsa_circ_0087841; hsa_circ_0087842; hsa_circ_0087843; hsa_circ_0087844; hsa_circ_0087845; uc004bcr.4; uc011lvx.3; uc064uxc.1; uc064uxd.1; uc064uxe.1; uc064uxf.1; uc064uxg.1; uc064uxh.1; NONHSAT133820; NONHSAT133821	RefSeq; ENSEMBL; GenBank; Havana transcript; UCSC Genes; ccdsGene; Ace View; circbase; lncRNAWiki; NONCODE	NM_001079802; NM_001198963; NM_006731; ENST00000223528; ENST00000357998; ENST00000374705; ENST00000448551; ENST00000457847; ENST00000479846; ENST00000490134; ENST00000602526; ENST00000602661; BC101808; BC112038; BC117699; BC117700; OTTHUMT00000053505; OTTHUMT00000053506; OTTHUMT00000053507; OTTHUMT00000053508; OTTHUMT00000053509; OTTHUMT00000053510; OTTHUMT00000467578; OTTHUMT00000467579; uc004bcs.3	GO:0007399; GO:0007517; GO:0008285; GO:0035269; GO:0046329; GO:0060049; GO:0006486	NM_001079802; NM_001198963; NM_006731; ENST00000223528; ENST00000357998; ENST00000374705; ENST00000448551; ENST00000457847; ENST00000479846; ENST00000490134; ENST00000602526; ENST00000602661; BC101808; BC112038; BC117699; BC117700; OTTHUMT00000053505; OTTHUMT00000053506; OTTHUMT00000053507; OTTHUMT00000053508; OTTHUMT00000053509; OTTHUMT00000053510; OTTHUMT00000467578; OTTHUMT00000467579; uc004bcs.3	GO:0000139; GO:0005615; GO:0005634; GO:0005783; GO:0005794; GO:0005801; GO:0016021; GO:0016020	NM_001079802; NM_001198963; NM_006731; ENST00000223528; ENST00000357998; ENST00000374705; ENST00000448551; ENST00000457847; ENST00000479846; ENST00000490134; ENST00000602526; ENST00000602661; BC101808; BC112038; BC117699; BC117700; OTTHUMT00000053505; OTTHUMT00000053506; OTTHUMT00000053507; OTTHUMT00000053508; OTTHUMT00000053509; OTTHUMT00000053510; OTTHUMT00000467578; OTTHUMT00000467579; uc004bcs.3	GO:0016740				main	Multiple_Complex	Hs01121841_m1
TC1000009000.hg.1	3.29	4.1	-1.76	1.76	1	1	3.29	4.1	NM_198515; ENST00000333254; ENST00000463594; ENST00000497093; BC044830; OTTHUMT00000050516; OTTHUMT00000050517; OTTHUMT00000050518; uc001lck.3	CCDC172	coiled-coil domain containing 172	chr10	+	Multiple_Complex	116324428	116380029	NM_198515; ENST00000333254; ENST00000463594; ENST00000497093; BC044830; OTTHUMT00000050516; OTTHUMT00000050517; OTTHUMT00000050518; uc001lck.3; C10orf96.cAug10; CCDS31291.1; uc057wdt.1; uc057wdu.1; NONHSAT016485	RefSeq; ENSEMBL; GenBank; Havana transcript; UCSC Genes; Ace View; ccdsGene; lncRNAWiki; NONCODE					NM_198515; ENST00000333254; ENST00000463594; ENST00000497093; BC044830; OTTHUMT00000050516; OTTHUMT00000050517; OTTHUMT00000050518; uc001lck.3	GO:0005515				main	Multiple_Complex	Hs00973985_m1
TC1100011375.hg.1	8.24	9.05	-1.76	1.76	1	1	8.24	9.05	NM_001300913; NM_022338; ENST00000304271; ENST00000527280; ENST00000529339; ENST00000529590; ENST00000530166; ENST00000531745; ENST00000532534; ENST00000532969; ENST00000533310; BC011765; OTTHUMT00000394750; OTTHUMT00000394751; OTTHUMT00000394752; OTTHUMT00000394753; OTTHUMT00000394754; OTTHUMT00000394755; OTTHUMT00000394756; OTTHUMT00000394757; OTTHUMT00000394758	C11orf24	chromosome 11 open reading frame 24	chr11	-	Multiple_Complex	68261335	68272001	NM_001300913; NM_022338; ENST00000304271; ENST00000527280; ENST00000529339; ENST00000529590; ENST00000530166; ENST00000531745; ENST00000532534; ENST00000532969; ENST00000533310; BC011765; OTTHUMT00000394750; OTTHUMT00000394751; OTTHUMT00000394752; OTTHUMT00000394753; OTTHUMT00000394754; OTTHUMT00000394755; OTTHUMT00000394756; OTTHUMT00000394757; OTTHUMT00000394758; C11orf24.dAug10; C11orf24.gAug10; CCDS73338.1; CCDS8180.1; uc001onr.5; uc058emu.1; uc058emv.1; uc058emw.1; uc058emx.1; uc058emy.1; uc058emz.1; uc058ena.1; uc058enb.1; NONHSAT022516; NONHSAT022517; NONHSAT022518; NONHSAT022519; NONHSAT022520	RefSeq; ENSEMBL; GenBank; Havana transcript; Ace View; ccdsGene; UCSC Genes; lncRNAWiki; NONCODE			NM_001300913; NM_022338; ENST00000304271; ENST00000527280; ENST00000529339; ENST00000529590; ENST00000530166; ENST00000531745; ENST00000532534; ENST00000532969; ENST00000533310; BC011765; OTTHUMT00000394750; OTTHUMT00000394751; OTTHUMT00000394752; OTTHUMT00000394753; OTTHUMT00000394754; OTTHUMT00000394755; OTTHUMT00000394756; OTTHUMT00000394757; OTTHUMT00000394758	GO:0005794; GO:0005886; GO:0016021; GO:0016020						main	Multiple_Complex	Hs00223475_m1
TC1100012375.hg.1	7.24	8.06	-1.76	1.76	1	1	7.24	8.06	NM_001271562; NM_019021; ENST00000325636; ENST00000623205; ENST00000633294; ENST00000634180; BC009041; BC071695	C11orf71	chromosome 11 open reading frame 71	chr11	-	Multiple_Complex	114391443	114400550	NM_001271562; NM_019021; ENST00000325636; ENST00000623205; ENST00000633294; ENST00000634180; BC009041; BC071695; CCDS8369.2; OTTHUMT00000398959; OTTHUMT00000398960; uc001pot.3; uc001pou.6; LN608405.1:1..652:ncRNA; LN608406.1:1..1441:ncRNA	RefSeq; ENSEMBL; GenBank; ccdsGene; Havana transcript; UCSC Genes; RNACentral										main	Multiple_Complex	Hs00535489_s1
TC1200008002.hg.1	9.92	10.74	-1.76	1.76	1	1	9.92	10.74	NM_007235; ENST00000332707; ENST00000400935; ENST00000538086; ENST00000540203; ENST00000541842; ENST00000542958; BC020569; OTTHUMT00000401122; OTTHUMT00000401124; OTTHUMT00000401125; OTTHUMT00000401126; OTTHUMT00000401127; OTTHUMT00000401128	XPOT	exportin, tRNA	chr12	+	Multiple_Complex	64404350	64451127	NM_007235; ENST00000332707; ENST00000400935; ENST00000538086; ENST00000540203; ENST00000541842; ENST00000542958; BC020569; OTTHUMT00000401122; OTTHUMT00000401124; OTTHUMT00000401125; OTTHUMT00000401126; OTTHUMT00000401127; OTTHUMT00000401128; CCDS31852.1; hsa_circ_0003348; hsa_circ_0006268; hsa_circ_0027397; hsa_circ_0027398; hsa_circ_0027399; hsa_circ_0027400; hsa_circ_0027401; hsa_circ_0027402; hsa_circ_0027403; hsa_circ_0027404; hsa_circ_0027405; hsa_circ_0027406; hsa_circ_0027407; hsa_circ_0027408; hsa_circ_0027409; hsa_circ_0027410; hsa_circ_0027411; hsa_circ_0027412; hsa_circ_0027413; hsa_circ_0027414; hsa_circ_0027415; hsa_circ_0027416; hsa_circ_0027417; hsa_circ_0027418; hsa_circ_0027419; hsa_circ_0027420; hsa_circ_0027421; uc001ssb.4; uc058qjl.1; uc058qjm.1; uc058qjn.1; uc058qjo.1; uc058qjp.1	RefSeq; ENSEMBL; GenBank; Havana transcript; ccdsGene; circbase; UCSC Genes	NM_007235; ENST00000332707; ENST00000400935; ENST00000538086; ENST00000540203; ENST00000541842; ENST00000542958; BC020569; OTTHUMT00000401122; OTTHUMT00000401124; OTTHUMT00000401125; OTTHUMT00000401126; OTTHUMT00000401127; OTTHUMT00000401128	GO:0006409; GO:0006886; GO:0008033; GO:0010467; GO:0071528; GO:0006810	NM_007235; ENST00000332707; ENST00000400935; ENST00000538086; ENST00000540203; ENST00000541842; ENST00000542958; BC020569; OTTHUMT00000401122; OTTHUMT00000401124; OTTHUMT00000401125; OTTHUMT00000401126; OTTHUMT00000401127; OTTHUMT00000401128	GO:0005643; GO:0005654; GO:0005737; GO:0005829; GO:0016363; GO:0005634; GO:0005622	NM_007235; ENST00000332707; ENST00000400935; ENST00000538086; ENST00000540203; ENST00000541842; ENST00000542958; BC020569; OTTHUMT00000401122; OTTHUMT00000401124; OTTHUMT00000401125; OTTHUMT00000401126; OTTHUMT00000401127; OTTHUMT00000401128	GO:0000049; GO:0008536; GO:0015932; GO:0003723; GO:0005488				main	Multiple_Complex	Hs01037024_g1
TC1200009489.hg.1	4.72	5.54	-1.76	1.76	1	1	4.72	5.54	NM_001142641; ENST00000434748; ENST00000536075; ENST00000537804; ENST00000539264; ENST00000542061; ENST00000542306; ENST00000543360; ENST00000543453; OTTHUMT00000397404; OTTHUMT00000397405; OTTHUMT00000397534; OTTHUMT00000397535; OTTHUMT00000397536; OTTHUMT00000397537; OTTHUMT00000397538; OTTHUMT00000397539	FBRSL1	fibrosin-like 1	chr12	+	Multiple_Complex	132489551	132585188	NM_001142641; ENST00000434748; ENST00000536075; ENST00000537804; ENST00000539264; ENST00000542061; ENST00000542306; ENST00000543360; ENST00000543453; OTTHUMT00000397404; OTTHUMT00000397405; OTTHUMT00000397534; OTTHUMT00000397535; OTTHUMT00000397536; OTTHUMT00000397537; OTTHUMT00000397538; OTTHUMT00000397539; CCDS45010.1; hsa_circ_0002826; hsa_circ_0029482; hsa_circ_0029483; hsa_circ_0029484; hsa_circ_0029485; uc001ukf.4; uc058vju.1; uc058vjv.1; uc058vjw.1; uc058vjy.1; uc058vjz.1; uc058vka.1; uc058vkb.1; NONHSAT032091; NONHSAT032092; NONHSAT032093; NONHSAT032094; NONHSAT032095	RefSeq; ENSEMBL; Havana transcript; ccdsGene; circbase; UCSC Genes; lncRNAWiki; NONCODE					NM_001142641; ENST00000434748; ENST00000536075; ENST00000537804; ENST00000539264; ENST00000542061; ENST00000542306; ENST00000543360; ENST00000543453; OTTHUMT00000397404; OTTHUMT00000397405; OTTHUMT00000397534; OTTHUMT00000397535; OTTHUMT00000397536; OTTHUMT00000397537; OTTHUMT00000397538; OTTHUMT00000397539	GO:0044822				main	Multiple_Complex	Hs01370993_m1
TC1200009926.hg.1	5	5.82	-1.76	1.76	1	1	5	5.82	NM_176890; ENST00000506868; BC112100; OTTHUMT00000370192; uc001qzl.2	TAS2R50	taste receptor, type 2, member 50	chr12	-	Coding	10985913	10986912	NM_176890; ENST00000506868; BC112100; OTTHUMT00000370192; uc001qzl.2; CCDS8638.1	RefSeq; ENSEMBL; GenBank; Havana transcript; UCSC Genes; ccdsGene	NM_176890; ENST00000506868; BC112100; OTTHUMT00000370192; uc001qzl.2	GO:0001580; GO:0007186; GO:0007165; GO:0050896; GO:0050909	NM_176890; ENST00000506868; BC112100; OTTHUMT00000370192; uc001qzl.2	GO:0005886; GO:0016021; GO:0016020	NM_176890; ENST00000506868; BC112100; OTTHUMT00000370192; uc001qzl.2	GO:0033038; GO:0004871; GO:0004930				main	Coding	Hs00604351_s1
TC1200010281.hg.1	11.78	12.59	-1.76	1.76	1	1	11.78	12.59	NM_001135811; NM_001135812; NM_021238; ENST00000337682; ENST00000448582; ENST00000454658; ENST00000536836; ENST00000539004; ENST00000539409; ENST00000542983; ENST00000543615; ENST00000544921; BC000024; BC071966; OTTHUMT00000400345; OTTHUMT00000400346; OTTHUMT00000400347; OTTHUMT00000400348; OTTHUMT00000400349; OTTHUMT00000400350; OTTHUMT00000400351; OTTHUMT00000400352; OTTHUMT00000400353	FAM60A	family with sequence similarity 60, member A	chr12	-	Multiple_Complex	31280422	31327058	NM_001135811; NM_001135812; NM_021238; ENST00000337682; ENST00000448582; ENST00000454658; ENST00000536836; ENST00000539004; ENST00000539409; ENST00000542983; ENST00000543615; ENST00000544921; BC000024; BC071966; OTTHUMT00000400345; OTTHUMT00000400346; OTTHUMT00000400347; OTTHUMT00000400348; OTTHUMT00000400349; OTTHUMT00000400350; OTTHUMT00000400351; OTTHUMT00000400352; OTTHUMT00000400353; CCDS8723.1; FAM60A.iAug10; hsa_circ_0025794; OTTHUMT00000474559; uc001rkc.4; uc001rke.4; uc010sjz.3; uc058mma.1; uc058mmb.1; uc058mmc.1; uc058mmd.1; uc058mme.1; uc058mmf.1; uc058mmg.1; ENST00000622889; LK938707.1:1..474:ncRNA; NONHSAT027543	RefSeq; ENSEMBL; GenBank; Havana transcript; ccdsGene; Ace View; circbase; UCSC Genes; RNACentral; lncRNAWiki; NONCODE	NM_001135811; NM_001135812; NM_021238; ENST00000337682; ENST00000448582; ENST00000454658; ENST00000536836; ENST00000539004; ENST00000539409; ENST00000542983; ENST00000543615; ENST00000544921; BC000024; BC071966; OTTHUMT00000400345; OTTHUMT00000400346; OTTHUMT00000400347; OTTHUMT00000400348; OTTHUMT00000400349; OTTHUMT00000400350; OTTHUMT00000400351; OTTHUMT00000400352; OTTHUMT00000400353	GO:0030336	NM_001135811; NM_001135812; NM_021238; ENST00000337682; ENST00000448582; ENST00000454658; ENST00000536836; ENST00000539004; ENST00000539409; ENST00000542983; ENST00000543615; ENST00000544921; BC000024; BC071966; OTTHUMT00000400345; OTTHUMT00000400346; OTTHUMT00000400347; OTTHUMT00000400348; OTTHUMT00000400349; OTTHUMT00000400350; OTTHUMT00000400351; OTTHUMT00000400352; OTTHUMT00000400353	GO:0016580; GO:0005634	NM_001135811; NM_001135812; NM_021238; ENST00000337682; ENST00000448582; ENST00000454658; ENST00000536836; ENST00000539004; ENST00000539409; ENST00000542983; ENST00000543615; ENST00000544921; BC000024; BC071966; OTTHUMT00000400345; OTTHUMT00000400346; OTTHUMT00000400347; OTTHUMT00000400348; OTTHUMT00000400349; OTTHUMT00000400350; OTTHUMT00000400351; OTTHUMT00000400352; OTTHUMT00000400353	GO:0005515				main	Multiple_Complex	Hs05001266_g1
TC1200012863.hg.1	8.94	9.75	-1.76	1.76	1	1	8.94	9.75	ENST00000542348; ENST00000544798; OTTHUMT00000400789; OTTHUMT00000400790	CCDC92	coiled-coil domain containing 92	chr12	-	NonCoding	123918660	123944369	ENST00000542348; ENST00000544798; OTTHUMT00000400789; OTTHUMT00000400790; uc058uvi.1; uc058uvj.1; NONHSAT031609; NONHSAT031610	ENSEMBL; Havana transcript; UCSC Genes; lncRNAWiki; NONCODE			ENST00000542348; ENST00000544798; OTTHUMT00000400789; OTTHUMT00000400790	GO:0005814; GO:0005737; GO:0005856	ENST00000542348; ENST00000544798; OTTHUMT00000400789; OTTHUMT00000400790	GO:0005515				main	NonCoding	Hs01556139_m1
TC1500007107.hg.1	7.81	8.62	-1.76	1.76	1	1	7.81	8.62	NM_003104; NR_034039; ENST00000267814; ENST00000558574; ENST00000558580; ENST00000558789; ENST00000559230; ENST00000559562; ENST00000560488; BC021085; BC025295; OTTHUMT00000254033; OTTHUMT00000416189; OTTHUMT00000416190; OTTHUMT00000416191; OTTHUMT00000416192; OTTHUMT00000416193; OTTHUMT00000416194	SORD	sorbitol dehydrogenase	chr15	+	Multiple_Complex	45023104	45077185	NM_003104; NR_034039; ENST00000267814; ENST00000558574; ENST00000558580; ENST00000558789; ENST00000559230; ENST00000559562; ENST00000560488; BC021085; BC025295; OTTHUMT00000254033; OTTHUMT00000416189; OTTHUMT00000416190; OTTHUMT00000416191; OTTHUMT00000416192; OTTHUMT00000416193; OTTHUMT00000416194; CCDS10116.1; hsa_circ_0035112; uc001zul.5; uc059irl.1; uc059irm.1; uc059irn.1; uc059irq.1; uc059irr.1; uc059irs.1; NONHSAT042212; NONHSAT042213	RefSeq; ENSEMBL; GenBank; Havana transcript; ccdsGene; circbase; UCSC Genes; lncRNAWiki; NONCODE			NM_003104; NR_034039; ENST00000267814; ENST00000558574; ENST00000558580; ENST00000558789; ENST00000559230; ENST00000559562; ENST00000560488; BC021085; BC025295; OTTHUMT00000254033; OTTHUMT00000416189; OTTHUMT00000416190; OTTHUMT00000416191; OTTHUMT00000416192; OTTHUMT00000416193; OTTHUMT00000416194	GO:0005615; GO:0005829; GO:0016020; GO:0031514; GO:0031966; GO:0070062; GO:0005739; GO:0005929; GO:0042995	NM_003104; NR_034039; ENST00000267814; ENST00000558574; ENST00000558580; ENST00000558789; ENST00000559230; ENST00000559562; ENST00000560488; BC021085; BC025295; OTTHUMT00000254033; OTTHUMT00000416189; OTTHUMT00000416190; OTTHUMT00000416191; OTTHUMT00000416192; OTTHUMT00000416193; OTTHUMT00000416194	GO:0003939; GO:0008270; GO:0030246; GO:0042802; GO:0046526; GO:0051287; GO:0016491; GO:0046872	NM_003104; BC021085; BC025295	HumanCyc	PWY-4101	main	Multiple_Complex	Hs00973150_m1
TC1500007860.hg.1	8.81	9.63	-1.76	1.76	1	1	8.81	9.63	NM_001289155; NM_001289156; NM_001289157; NM_002435; ENST00000323744; ENST00000352410; ENST00000535694; ENST00000561470; ENST00000562606; ENST00000562800; ENST00000563422; ENST00000563786; ENST00000564003; ENST00000564633; ENST00000564692; ENST00000565576; ENST00000566377; ENST00000566556; ENST00000567116; ENST00000567132; ENST00000567177; ENST00000567570; ENST00000568303; ENST00000568828; ENST00000568840; ENST00000568907; ENST00000569233; ENST00000569931; BC017351; BC046357; OTTHUMT00000286418; OTTHUMT00000420272; OTTHUMT00000420276; OTTHUMT00000420284; OTTHUMT00000420285; OTTHUMT00000420286; OTTHUMT00000420287; OTTHUMT00000420288; OTTHUMT00000420289; OTTHUMT00000420362; OTTHUMT00000420363; OTTHUMT00000420364; OTTHUMT00000420365; OTTHUMT00000420366; OTTHUMT00000420367; OTTHUMT00000420373; OTTHUMT00000420374; OTTHUMT00000420391; OTTHUMT00000420392; OTTHUMT00000420393; OTTHUMT00000420394; OTTHUMT00000420395; OTTHUMT00000420396; OTTHUMT00000420397	MPI	mannose phosphate isomerase	chr15	+	Multiple_Complex	74890005	74902219	NM_001289155; NM_001289156; NM_001289157; NM_002435; ENST00000323744; ENST00000352410; ENST00000535694; ENST00000561470; ENST00000562606; ENST00000562800; ENST00000563422; ENST00000563786; ENST00000564003; ENST00000564633; ENST00000564692; ENST00000565576; ENST00000566377; ENST00000566556; ENST00000567116; ENST00000567132; ENST00000567177; ENST00000567570; ENST00000568303; ENST00000568828; ENST00000568840; ENST00000568907; ENST00000569233; ENST00000569931; BC017351; BC046357; OTTHUMT00000286418; OTTHUMT00000420272; OTTHUMT00000420276; OTTHUMT00000420284; OTTHUMT00000420285; OTTHUMT00000420286; OTTHUMT00000420287; OTTHUMT00000420288; OTTHUMT00000420289; OTTHUMT00000420362; OTTHUMT00000420363; OTTHUMT00000420364; OTTHUMT00000420365; OTTHUMT00000420366; OTTHUMT00000420367; OTTHUMT00000420373; OTTHUMT00000420374; OTTHUMT00000420391; OTTHUMT00000420392; OTTHUMT00000420393; OTTHUMT00000420394; OTTHUMT00000420395; OTTHUMT00000420396; OTTHUMT00000420397; CCDS10272.1; CCDS73756.1; CCDS73757.1; CCDS73758.1; ENST00000564692.1; hsa_circ_0036312; MPI.iAug10; uc002azc.3; uc002azd.3; uc002aze.3; uc010ulv.4; uc010ulw.4; uc010ulx.3; uc059lmw.1; uc059lmx.1; uc059lmy.1; uc059lmz.1; uc059lna.1; uc059lnb.1; uc059lnc.1; uc059lnd.1; uc059lne.1; uc059lnf.1; uc059lng.1; uc059lnh.1; uc059lni.1; uc059lnj.1; uc059lnk.1; uc059lnl.1; uc059lnm.1; uc059lnn.1; NONHSAT047276; NONHSAT047277; NONHSAT047278	RefSeq; ENSEMBL; GenBank; Havana transcript; ccdsGene; lncRNAWiki; circbase; Ace View; UCSC Genes; NONCODE			NM_001289155; NM_001289156; NM_001289157; NM_002435; ENST00000323744; ENST00000352410; ENST00000535694; ENST00000561470; ENST00000562606; ENST00000562800; ENST00000563422; ENST00000563786; ENST00000564003; ENST00000564633; ENST00000564692; ENST00000565576; ENST00000566377; ENST00000566556; ENST00000567116; ENST00000567132; ENST00000567177; ENST00000567570; ENST00000568303; ENST00000568828; ENST00000568840; ENST00000568907; ENST00000569233; ENST00000569931; BC017351; BC046357; OTTHUMT00000286418; OTTHUMT00000420272; OTTHUMT00000420276; OTTHUMT00000420284; OTTHUMT00000420285; OTTHUMT00000420286; OTTHUMT00000420287; OTTHUMT00000420288; OTTHUMT00000420289; OTTHUMT00000420362; OTTHUMT00000420363; OTTHUMT00000420364; OTTHUMT00000420365; OTTHUMT00000420366; OTTHUMT00000420367; OTTHUMT00000420373; OTTHUMT00000420374; OTTHUMT00000420391; OTTHUMT00000420392; OTTHUMT00000420393; OTTHUMT00000420394; OTTHUMT00000420395; OTTHUMT00000420396; OTTHUMT00000420397	GO:0005829; GO:0070062; GO:0005737	NM_001289155; NM_001289156; NM_001289157; NM_002435; ENST00000323744; ENST00000352410; ENST00000535694; ENST00000561470; ENST00000562606; ENST00000562800; ENST00000563422; ENST00000563786; ENST00000564003; ENST00000564633; ENST00000564692; ENST00000565576; ENST00000566377; ENST00000566556; ENST00000567116; ENST00000567132; ENST00000567177; ENST00000567570; ENST00000568303; ENST00000568828; ENST00000568840; ENST00000568907; ENST00000569233; ENST00000569931; BC017351; BC046357; OTTHUMT00000286418; OTTHUMT00000420272; OTTHUMT00000420276; OTTHUMT00000420284; OTTHUMT00000420285; OTTHUMT00000420286; OTTHUMT00000420287; OTTHUMT00000420288; OTTHUMT00000420289; OTTHUMT00000420362; OTTHUMT00000420363; OTTHUMT00000420364; OTTHUMT00000420365; OTTHUMT00000420366; OTTHUMT00000420367; OTTHUMT00000420373; OTTHUMT00000420374; OTTHUMT00000420391; OTTHUMT00000420392; OTTHUMT00000420393; OTTHUMT00000420394; OTTHUMT00000420395; OTTHUMT00000420396; OTTHUMT00000420397	GO:0004476; GO:0008270; GO:0016853; GO:0046872	NM_002435; BC017351; BC046357	HumanCyc	MANNCAT-PWY; MANGDPMET-PWY; PWY-5659; PWY-5657	main	Multiple_Complex	Hs00994958_m1
TC1500008086.hg.1	11.28	12.09	-1.76	1.76	1	1	11.28	12.09	NM_001008226; ENST00000339465; ENST00000562097; ENST00000565006; ENST00000565432; ENST00000565501; ENST00000566205; ENST00000566861; ENST00000569120	SAXO2	stabilizer of axonemal microtubules 2	chr15	+	Multiple_Complex	82262810	82284930	NM_001008226; ENST00000339465; ENST00000562097; ENST00000565006; ENST00000565432; ENST00000565501; ENST00000566205; ENST00000566861; ENST00000569120; CCDS32310.1; FAM154B.eAug10; FAM154B.fAug10; FAM154B.lAug10; uc002bgv.4; uc010uns.3; uc059mmy.1; uc059mmz.1; uc059mna.1; uc059mnb.1; uc059mnc.1; uc059mnd.1; NONHSAT047772; NONHSAT047773; OTTHUMT00000419643; OTTHUMT00000419644; OTTHUMT00000419645; OTTHUMT00000419646; OTTHUMT00000419647; OTTHUMT00000419648; OTTHUMT00000419649; OTTHUMT00000419650	RefSeq; ENSEMBL; ccdsGene; Ace View; UCSC Genes; lncRNAWiki; NONCODE; Havana transcript										main	Multiple_Complex	Hs01371647_m1
TC1600007829.hg.1	11.47	12.28	-1.76	1.76	1	1	11.47	12.28	NM_001042355; NM_001042412; NM_015247; ENST00000311559; ENST00000398568; ENST00000427738; ENST00000562884; ENST00000563629; ENST00000563976; ENST00000564326; ENST00000564634; ENST00000566024; ENST00000566206; ENST00000566679; ENST00000568704; ENST00000568744; ENST00000569418; ENST00000569681; ENST00000569891; BC012342; OTTHUMT00000422989; OTTHUMT00000422990; OTTHUMT00000422991; OTTHUMT00000422992; OTTHUMT00000422993; OTTHUMT00000422994; OTTHUMT00000422995; OTTHUMT00000422996; OTTHUMT00000422997; OTTHUMT00000422998; OTTHUMT00000422999; OTTHUMT00000423000; OTTHUMT00000423001; OTTHUMT00000423002; OTTHUMT00000423003; OTTHUMT00000423004	CYLD	cylindromatosis (turban tumor syndrome)	chr16	+	Multiple_Complex	50742050	50801935	NM_001042355; NM_001042412; NM_015247; ENST00000311559; ENST00000398568; ENST00000427738; ENST00000562884; ENST00000563629; ENST00000563976; ENST00000564326; ENST00000564634; ENST00000566024; ENST00000566206; ENST00000566679; ENST00000568704; ENST00000568744; ENST00000569418; ENST00000569681; ENST00000569891; BC012342; OTTHUMT00000422989; OTTHUMT00000422990; OTTHUMT00000422991; OTTHUMT00000422992; OTTHUMT00000422993; OTTHUMT00000422994; OTTHUMT00000422995; OTTHUMT00000422996; OTTHUMT00000422997; OTTHUMT00000422998; OTTHUMT00000422999; OTTHUMT00000423000; OTTHUMT00000423001; OTTHUMT00000423002; OTTHUMT00000423003; OTTHUMT00000423004; CCDS42164.1; CCDS45482.1; CYLD.aAug10; CYLD.lAug10; CYLD.mAug10; hsa_circ_0039347; hsa_circ_0039348; hsa_circ_0039349; uc002egq.2; uc002egr.2; uc010cbs.2; uc059ubs.1; uc059ubt.1; uc059ubu.1; uc059ubv.1; uc059ubw.1; uc059ubx.1; uc059ubz.1; uc059uca.1; uc059ucb.1; uc059ucc.1; uc059ucf.1; uc059ucg.1; uc059uch.1; NONHSAT142439; NONHSAT142444	RefSeq; ENSEMBL; GenBank; Havana transcript; ccdsGene; Ace View; circbase; UCSC Genes; lncRNAWiki; NONCODE										main	Multiple_Complex	Hs01031576_m1
TC1700006741.hg.1	6.55	7.36	-1.76	1.76	1	1	6.55	7.36	NM_001002914; ENST00000333751; ENST00000576980; BC019929; BC110598; OTTHUMT00000255084; OTTHUMT00000440548	KCTD11	potassium channel tetramerization domain containing 11	chr17	+	Multiple_Complex	7351889	7354944	NM_001002914; ENST00000333751; ENST00000576980; BC019929; BC110598; OTTHUMT00000255084; OTTHUMT00000440548; CCDS32545.1; uc002gge.5; uc060aob.1; NONHSAT145371	RefSeq; ENSEMBL; GenBank; Havana transcript; ccdsGene; UCSC Genes; lncRNAWiki; NONCODE	NM_001002914; ENST00000333751; ENST00000576980; BC019929; BC110598; OTTHUMT00000255084; OTTHUMT00000440548	GO:0007049; GO:0007406; GO:0016567; GO:0040008; GO:0045666; GO:0045879; GO:0051260; GO:0007275; GO:0007399; GO:0030154; GO:0042127	NM_001002914; ENST00000333751; ENST00000576980; BC019929; BC110598; OTTHUMT00000255084; OTTHUMT00000440548	GO:0005737						main	Multiple_Complex	Hs00327145_s1
TC1700007913.hg.1	4	4.81	-1.76	1.76	1	1	4	4.81	NM_005854; ENST00000253796; ENST00000587142; ENST00000588576; ENST00000588928; ENST00000589683; ENST00000591972; BC027975; OTTHUMT00000452377; OTTHUMT00000452378; OTTHUMT00000452379; OTTHUMT00000452380; OTTHUMT00000452381; OTTHUMT00000452382	RAMP2	receptor (G protein-coupled) activity modifying protein 2	chr17	+	Multiple_Complex	42758447	42763042	NM_005854; ENST00000253796; ENST00000587142; ENST00000588576; ENST00000588928; ENST00000589683; ENST00000591972; BC027975; OTTHUMT00000452377; OTTHUMT00000452378; OTTHUMT00000452379; OTTHUMT00000452380; OTTHUMT00000452381; OTTHUMT00000452382; CCDS11437.1; hsa_circ_0043899; hsa_circ_0043900; hsa_circ_0043901; RAMP2.fAug10; uc002ibg.5; uc010cyt.5; uc060fmz.1; uc060fna.1; uc060fnb.1; uc060fnc.1; NONHSAT053766	RefSeq; ENSEMBL; GenBank; Havana transcript; ccdsGene; circbase; Ace View; UCSC Genes; NONCODE			NM_005854; ENST00000253796; ENST00000587142; ENST00000588576; ENST00000588928; ENST00000589683; ENST00000591972; BC027975; OTTHUMT00000452377; OTTHUMT00000452378; OTTHUMT00000452379; OTTHUMT00000452380; OTTHUMT00000452381; OTTHUMT00000452382	GO:0005737; GO:0005764; GO:0005886; GO:0005887; GO:0005905; GO:0009986; GO:0043235; GO:0016020; GO:0016021; GO:0005622	NM_005854; ENST00000253796; ENST00000587142; ENST00000588576; ENST00000588928; ENST00000589683; ENST00000591972; BC027975; OTTHUMT00000452377; OTTHUMT00000452378; OTTHUMT00000452379; OTTHUMT00000452380; OTTHUMT00000452381; OTTHUMT00000452382	GO:0005515; GO:0008565; GO:0015026	NM_005854; ENST00000253796; ENST00000587142; ENST00000588576; ENST00000588928; ENST00000589683; ENST00000591972; BC027975; OTTHUMT00000452377; OTTHUMT00000452378; OTTHUMT00000452379; OTTHUMT00000452380; OTTHUMT00000452381; OTTHUMT00000452382	GenMAPP	Smooth_muscle_contraction	main	Multiple_Complex	Hs01006938_g1
TC1900007809.hg.1	11.08	11.9	-1.76	1.76	1	1	11.08	11.9	NM_005499; ENST00000246548; ENST00000439527; ENST00000586313; ENST00000588585; ENST00000590048; ENST00000591016; ENST00000592672; ENST00000592791; ENST00000592841; ENST00000607361; BC003153; OTTHUMT00000459256; OTTHUMT00000459257; OTTHUMT00000459374; OTTHUMT00000459375; OTTHUMT00000459377; OTTHUMT00000459378; OTTHUMT00000459379; OTTHUMT00000459380; OTTHUMT00000459520; OTTHUMT00000471322	UBA2	ubiquitin-like modifier activating enzyme 2	chr19	+	Multiple_Complex	34428352	34472763	NM_005499; ENST00000246548; ENST00000439527; ENST00000586313; ENST00000588585; ENST00000590048; ENST00000591016; ENST00000592672; ENST00000592791; ENST00000592841; ENST00000607361; BC003153; OTTHUMT00000459256; OTTHUMT00000459257; OTTHUMT00000459374; OTTHUMT00000459375; OTTHUMT00000459377; OTTHUMT00000459378; OTTHUMT00000459379; OTTHUMT00000459380; OTTHUMT00000459520; OTTHUMT00000471322; CCDS12439.1; hsa_circ_0004956; hsa_circ_0005325; hsa_circ_0006186; hsa_circ_0006211; hsa_circ_0006987; hsa_circ_0006992; hsa_circ_0008037; hsa_circ_0008813; hsa_circ_0050505; hsa_circ_0050506; hsa_circ_0050507; hsa_circ_0050508; hsa_circ_0050509; hsa_circ_0050510; hsa_circ_0050511; hsa_circ_0050512; hsa_circ_0050513; hsa_circ_0050514; hsa_circ_0050515; hsa_circ_0050516; hsa_circ_0050517; hsa_circ_0050518; hsa_circ_0050519; hsa_circ_0050520; hsa_circ_0050521; hsa_circ_0050522; hsa_circ_0050523; hsa_circ_0050524; hsa_circ_0050525; hsa_circ_0050526; hsa_circ_0050527; hsa_circ_0050528; hsa_circ_0050529; hsa_circ_0050530; hsa_circ_0050531; hsa_circ_0050532; hsa_circ_0050533; hsa_circ_0050534; hsa_circ_0050535; hsa_circ_0050536; hsa_circ_0050537; hsa_circ_0050538; hsa_circ_0050539; hsa_circ_0050540; hsa_circ_0050541; hsa_circ_0050542; hsa_circ_0050543; hsa_circ_0050544; hsa_circ_0050545; hsa_circ_0050546; hsa_circ_0050547; hsa_circ_0050548; hsa_circ_0050549; hsa_circ_0050550; hsa_circ_0050551; hsa_circ_0050552; hsa_circ_0050553; hsa_circ_0050554; hsa_circ_0050555; hsa_circ_0050556; hsa_circ_0050557; hsa_circ_0050558; hsa_circ_0050559; UBA2.eAug10; UBA2.jAug10; UBA2.nAug10; uc002nvk.4; uc002nvl.4; uc010xrx.2; uc060wwd.1; uc060wwe.1; uc060wwf.1; uc060wwg.1; uc060wwh.1; uc060wwi.1; uc060wwj.1; chr19_34921480_34925873; chr19_34942885_34955036; chr19_34957782_34963668; NONHSAT064299; NONHSAT064300	RefSeq; ENSEMBL; GenBank; Havana transcript; ccdsGene; circbase; Ace View; UCSC Genes; Guo; lncRNAWiki; NONCODE	NM_005499; ENST00000246548; ENST00000439527; ENST00000586313; ENST00000588585; ENST00000590048; ENST00000591016; ENST00000592672; ENST00000592791; ENST00000592841; ENST00000607361; BC003153; OTTHUMT00000459256; OTTHUMT00000459257; OTTHUMT00000459374; OTTHUMT00000459375; OTTHUMT00000459377; OTTHUMT00000459378; OTTHUMT00000459379; OTTHUMT00000459380; OTTHUMT00000459520; OTTHUMT00000471322	GO:0016925; GO:0043085; GO:0043687; GO:0044267; GO:0008152; GO:0006464	NM_005499; ENST00000246548; ENST00000439527; ENST00000586313; ENST00000588585; ENST00000590048; ENST00000591016; ENST00000592672; ENST00000592791; ENST00000592841; ENST00000607361; BC003153; OTTHUMT00000459256; OTTHUMT00000459257; OTTHUMT00000459374; OTTHUMT00000459375; OTTHUMT00000459377; OTTHUMT00000459378; OTTHUMT00000459379; OTTHUMT00000459380; OTTHUMT00000459520; OTTHUMT00000471322	GO:0005654; GO:0005829; GO:0031510; GO:0005634; GO:0005737; GO:0016020; GO:0016021	NM_005499; ENST00000246548; ENST00000439527; ENST00000586313; ENST00000588585; ENST00000590048; ENST00000591016; ENST00000592672; ENST00000592791; ENST00000592841; ENST00000607361; BC003153; OTTHUMT00000459256; OTTHUMT00000459257; OTTHUMT00000459374; OTTHUMT00000459375; OTTHUMT00000459377; OTTHUMT00000459378; OTTHUMT00000459379; OTTHUMT00000459380; OTTHUMT00000459520; OTTHUMT00000471322	GO:0005515; GO:0005524; GO:0008047; GO:0008134; GO:0019948; GO:0046872; GO:0046982; GO:0000166; GO:0008641; GO:0016874				main	Multiple_Complex	Hs01072620_m1
TC2200007206.hg.1	8.35	9.16	-1.76	1.76	1	1	8.35	9.16	NM_006739; ENST00000216122; ENST00000382011; ENST00000416905; ENST00000417343; ENST00000444778; ENST00000451351; ENST00000464908; ENST00000465557; ENST00000493076; ENST00000493569; BC000142; BC003656; OTTHUMT00000320661; OTTHUMT00000320676; OTTHUMT00000320678; OTTHUMT00000320679; OTTHUMT00000320680; OTTHUMT00000320681; OTTHUMT00000320682; OTTHUMT00000320684; OTTHUMT00000320685; OTTHUMT00000471828	MCM5	minichromosome maintenance complex component 5	chr22	+	Multiple_Complex	35400063	35425430	NM_006739; ENST00000216122; ENST00000382011; ENST00000416905; ENST00000417343; ENST00000444778; ENST00000451351; ENST00000464908; ENST00000465557; ENST00000493076; ENST00000493569; BC000142; BC003656; OTTHUMT00000320661; OTTHUMT00000320676; OTTHUMT00000320678; OTTHUMT00000320679; OTTHUMT00000320680; OTTHUMT00000320681; OTTHUMT00000320682; OTTHUMT00000320684; OTTHUMT00000320685; OTTHUMT00000471828; CCDS13915.1; hsa_circ_0063028; hsa_circ_0063029; hsa_circ_0063030; hsa_circ_0063031; hsa_circ_0063032; hsa_circ_0063033; hsa_circ_0063034; hsa_circ_0063035; hsa_circ_0063036; hsa_circ_0063037; hsa_circ_0063038; hsa_circ_0063039; hsa_circ_0063040; hsa_circ_0063041; hsa_circ_0063042; hsa_circ_0063043; hsa_circ_0063044; hsa_circ_0063045; hsa_circ_0063046; hsa_circ_0063047; hsa_circ_0063048; hsa_circ_0063049; hsa_circ_0092299; MCM5.bAug10; uc003anu.5; uc003anv.5; uc003anw.2; uc062dqw.1; uc062dqx.1; uc062dqy.1; uc062dqz.1; uc062dra.1; uc062drb.1; uc062drc.1; lnc-HMOX1-1:1; NONHSAT085063	RefSeq; ENSEMBL; GenBank; Havana transcript; ccdsGene; circbase; Ace View; UCSC Genes; lncRNAWiki; NONCODE	NM_006739; ENST00000216122; ENST00000382011; ENST00000416905; ENST00000417343; ENST00000444778; ENST00000451351; ENST00000464908; ENST00000465557; ENST00000493076; ENST00000493569; BC000142; BC003656; OTTHUMT00000320661; OTTHUMT00000320676; OTTHUMT00000320678; OTTHUMT00000320679; OTTHUMT00000320680; OTTHUMT00000320681; OTTHUMT00000320682; OTTHUMT00000320684; OTTHUMT00000320685; OTTHUMT00000471828	GO:0000082; GO:0000278; GO:0006260; GO:0006270; GO:0006271; GO:0032508; GO:0007049; GO:0051301	NM_006739; ENST00000216122; ENST00000382011; ENST00000416905; ENST00000417343; ENST00000444778; ENST00000451351; ENST00000464908; ENST00000465557; ENST00000493076; ENST00000493569; BC000142; BC003656; OTTHUMT00000320661; OTTHUMT00000320676; OTTHUMT00000320678; OTTHUMT00000320679; OTTHUMT00000320680; OTTHUMT00000320681; OTTHUMT00000320682; OTTHUMT00000320684; OTTHUMT00000320685; OTTHUMT00000471828	GO:0000784; GO:0005634; GO:0005654; GO:0016020; GO:0042555	NM_006739; ENST00000216122; ENST00000382011; ENST00000416905; ENST00000417343; ENST00000444778; ENST00000451351; ENST00000464908; ENST00000465557; ENST00000493076; ENST00000493569; BC000142; BC003656; OTTHUMT00000320661; OTTHUMT00000320676; OTTHUMT00000320678; OTTHUMT00000320679; OTTHUMT00000320680; OTTHUMT00000320681; OTTHUMT00000320682; OTTHUMT00000320684; OTTHUMT00000320685; OTTHUMT00000471828	GO:0003678; GO:0003682; GO:0003688; GO:0005515; GO:0005524; GO:0000166; GO:0003677; GO:0004386; GO:0016787	NM_006739; ENST00000216122; ENST00000382011; ENST00000416905; ENST00000417343; ENST00000444778; ENST00000451351; ENST00000464908; ENST00000465557; ENST00000493076; ENST00000493569; BC000142; BC003656; OTTHUMT00000320661; OTTHUMT00000320676; OTTHUMT00000320678; OTTHUMT00000320679; OTTHUMT00000320680; OTTHUMT00000320681; OTTHUMT00000320682; OTTHUMT00000320684; OTTHUMT00000320685; OTTHUMT00000471828	GenMAPP	Cell_cycle_KEGG; DNA_replication_Reactome; G1_to_S_cell_cycle_Reactome	main	Multiple_Complex	Hs01052149_m1
TSUnmapped00000033.hg.1	3.31	4.12	-1.76	1.76	1	1	3.31	4.12	ENST00000625380	PADI6	peptidyl arginine deiminase, type VI			Coding			ENST00000625380	ENSEMBL	ENST00000625380	GO:0007010; GO:0007028; GO:0018101; GO:0043143; GO:0034613	ENST00000625380	GO:0005634; GO:0005737; GO:0045111	ENST00000625380	GO:0004668; GO:0005509; GO:0016787				main->unmapped	Coding
TC0100008874.hg.1	12.79	13.6	-1.75	1.75	1	1	12.79	13.6	NM_001242857; NM_001242858; NM_001242859; NM_001242860; NM_001242861; NM_001242862; NM_001300915; NM_001300916; NM_001300917; NM_002731; NM_182948; NM_207578; ENST00000370680; ENST00000370682; ENST00000370684; ENST00000370685; ENST00000370688; ENST00000370689; ENST00000394838; ENST00000394839; ENST00000413538; ENST00000417530; ENST00000432111; ENST00000436133; ENST00000446538; ENST00000450730; ENST00000467507; ENST00000470673; ENST00000610457; ENST00000610703; ENST00000614872; BC016285; BC035058; OTTHUMT00000027641; OTTHUMT00000027642; OTTHUMT00000027643; OTTHUMT00000027644; OTTHUMT00000027645; OTTHUMT00000027646; OTTHUMT00000027647; OTTHUMT00000027648; OTTHUMT00000027649; OTTHUMT00000027650; OTTHUMT00000027651; OTTHUMT00000027652; OTTHUMT00000027653; OTTHUMT00000027654; uc001djj.3; uc001djq.3	PRKACB	protein kinase, cAMP-dependent, catalytic, beta	chr1	+	Multiple_Complex	84077975	84238498	NM_001242857; NM_001242858; NM_001242859; NM_001242860; NM_001242861; NM_001242862; NM_001300915; NM_001300916; NM_001300917; NM_002731; NM_182948; NM_207578; ENST00000370680; ENST00000370682; ENST00000370684; ENST00000370685; ENST00000370688; ENST00000370689; ENST00000394838; ENST00000394839; ENST00000413538; ENST00000417530; ENST00000432111; ENST00000436133; ENST00000446538; ENST00000450730; ENST00000467507; ENST00000470673; ENST00000610457; ENST00000610703; ENST00000614872; BC016285; BC035058; OTTHUMT00000027641; OTTHUMT00000027642; OTTHUMT00000027643; OTTHUMT00000027644; OTTHUMT00000027645; OTTHUMT00000027646; OTTHUMT00000027647; OTTHUMT00000027648; OTTHUMT00000027649; OTTHUMT00000027650; OTTHUMT00000027651; OTTHUMT00000027652; OTTHUMT00000027653; OTTHUMT00000027654; uc001djj.3; uc001djq.3; CCDS55610.1; CCDS55611.1; CCDS691.1; CCDS692.1; CCDS693.1; CCDS72812.1; CCDS72813.1; CCDS72814.1; CCDS72815.1; CCDS72816.1; hsa_circ_0004083; uc001dji.4; uc001djl.4; uc001djn.4; uc001djo.3; uc001djp.4; uc009wcf.3; uc010ort.3; uc010oru.3; uc010orv.3; uc057hyl.1; uc057hyn.1; uc057hyo.1; uc057hyp.1; uc057hyq.1; uc057hyr.1; uc057hys.1; uc057hyt.1; NONHSAT004187; NONHSAT004188; NONHSAT004189; NONHSAT004190; NONHSAT004191; NONHSAT004192	RefSeq; ENSEMBL; GenBank; Havana transcript; UCSC Genes; ccdsGene; circbase; NONCODE; lncRNAWiki							NM_001242857; NM_001242858; NM_001242859; NM_001242860; NM_001242861; NM_001242862; NM_001300915; NM_001300916; NM_001300917; NM_002731; NM_182948; NM_207578; ENST00000370680; ENST00000370682; ENST00000370684; ENST00000370685; ENST00000370688; ENST00000370689; ENST00000394838; ENST00000394839; ENST00000413538; ENST00000417530; ENST00000432111; ENST00000436133; ENST00000446538; ENST00000450730; ENST00000467507; ENST00000470673; ENST00000610457; ENST00000610703; ENST00000614872; BC016285; BC035058; OTTHUMT00000027641; OTTHUMT00000027642; OTTHUMT00000027643; OTTHUMT00000027644; OTTHUMT00000027645; OTTHUMT00000027646; OTTHUMT00000027647; OTTHUMT00000027648; OTTHUMT00000027649; OTTHUMT00000027650; OTTHUMT00000027651; OTTHUMT00000027652; OTTHUMT00000027653; OTTHUMT00000027654; uc001djj.3; uc001djq.3	GenMAPP	G_Protein_Signaling; Calcium_regulation_in_cardiac_cells; Smooth_muscle_contraction	main	Multiple_Complex	Hs00176944_m1
TC0100010877.hg.1	7.43	8.23	-1.75	1.75	1	1	7.43	8.23	NM_001127394; NM_001300764; NM_001300766; NM_052965; NR_023349; NR_125335; ENST00000361641; ENST00000367518; ENST00000423085; ENST00000457455; ENST00000462677; ENST00000485209; ENST00000533373; BC022030; OTTHUMT00000086132; OTTHUMT00000086133; OTTHUMT00000086134; OTTHUMT00000098688; OTTHUMT00000098689; OTTHUMT00000382435; OTTHUMT00000382436	TSEN15	TSEN15 tRNA splicing endonuclease subunit	chr1	+	Multiple_Complex	184051651	184074212	NM_001127394; NM_001300764; NM_001300766; NM_052965; NR_023349; NR_125335; ENST00000361641; ENST00000367518; ENST00000423085; ENST00000457455; ENST00000462677; ENST00000485209; ENST00000533373; BC022030; OTTHUMT00000086132; OTTHUMT00000086133; OTTHUMT00000086134; OTTHUMT00000098688; OTTHUMT00000098689; OTTHUMT00000382435; OTTHUMT00000382436; CCDS1361.1; CCDS44286.1; CCDS72993.1; hsa_circ_0015646; hsa_circ_0015647; TSEN15.hAug10; uc001gqt.5; uc001gqu.5; uc057nwm.1; uc057nwn.1; uc057nwo.1; uc057nwp.1; uc057nwq.1; NONHSAT008375	RefSeq; ENSEMBL; GenBank; Havana transcript; ccdsGene; circbase; Ace View; UCSC Genes; lncRNAWiki; NONCODE	NM_001127394; NM_001300764; NM_001300766; NM_052965; NR_023349; NR_125335; ENST00000361641; ENST00000367518; ENST00000423085; ENST00000457455; ENST00000462677; ENST00000485209; ENST00000533373; BC022030; OTTHUMT00000086132; OTTHUMT00000086133; OTTHUMT00000086134; OTTHUMT00000098688; OTTHUMT00000098689; OTTHUMT00000382435; OTTHUMT00000382436	GO:0006388; GO:0006397; GO:0008033; GO:0010467; GO:0090502; GO:0090501; GO:0090305	NM_001127394; NM_001300764; NM_001300766; NM_052965; NR_023349; NR_125335; ENST00000361641; ENST00000367518; ENST00000423085; ENST00000457455; ENST00000462677; ENST00000485209; ENST00000533373; BC022030; OTTHUMT00000086132; OTTHUMT00000086133; OTTHUMT00000086134; OTTHUMT00000098688; OTTHUMT00000098689; OTTHUMT00000382435; OTTHUMT00000382436	GO:0005654; GO:0005730; GO:0005634	NM_001127394; NM_001300764; NM_001300766; NM_052965; NR_023349; NR_125335; ENST00000361641; ENST00000367518; ENST00000423085; ENST00000457455; ENST00000462677; ENST00000485209; ENST00000533373; BC022030; OTTHUMT00000086132; OTTHUMT00000086133; OTTHUMT00000086134; OTTHUMT00000098688; OTTHUMT00000098689; OTTHUMT00000382435; OTTHUMT00000382436	GO:0000213; GO:0004519				main	Multiple_Complex	Hs04399692_m1
TC0100012332.hg.1	3.38	4.18	-1.75	1.75	1	1	3.38	4.18	NM_001304535; NM_175911; ENST00000358120; ENST00000366478; BC028158; OTTHUMT00000097342	OR2L13	olfactory receptor, family 2, subfamily L, member 13	chr1	+	Coding	247937029	248100922	NM_001304535; NM_175911; ENST00000358120; ENST00000366478; BC028158; OTTHUMT00000097342; CCDS1637.1; uc001ids.4; uc057rbb.1	RefSeq; ENSEMBL; GenBank; Havana transcript; ccdsGene; UCSC Genes	NM_001304535; NM_175911; ENST00000358120; ENST00000366478; BC028158; OTTHUMT00000097342	GO:0007186; GO:0007608; GO:0050911; GO:0007165; GO:0008150; GO:0050896	NM_001304535; NM_175911; ENST00000358120; ENST00000366478; BC028158; OTTHUMT00000097342	GO:0005886; GO:0016021; GO:0016020	NM_001304535; NM_175911; ENST00000358120; ENST00000366478; BC028158; OTTHUMT00000097342	GO:0004930; GO:0004984; GO:0005515; GO:0004871				main	Coding	Hs05020678_s1
TC0100013641.hg.1	9.53	10.34	-1.75	1.75	1	1	9.53	10.34	NM_001199199; NM_001625; NM_013411; NR_037591; NR_037592; ENST00000354858; ENST00000373449; ENST00000466029; ENST00000467905; ENST00000469238; ENST00000480134; ENST00000482191; ENST00000487289; ENST00000491241; ENST00000548033; ENST00000548559; ENST00000550338; ENST00000551979; ENST00000626911; ENST00000629371; BC009405; BC070127; BC090040; OTTHUMT00000011883; OTTHUMT00000011884; OTTHUMT00000011885; OTTHUMT00000011886; OTTHUMT00000011887; OTTHUMT00000011888; OTTHUMT00000011889; OTTHUMT00000092188; OTTHUMT00000092189; OTTHUMT00000404009; OTTHUMT00000404010; OTTHUMT00000404028; OTTHUMT00000404029	AK2	adenylate kinase 2	chr1	-	Multiple_Complex	33007940	33080996	NM_001199199; NM_001625; NM_013411; NR_037591; NR_037592; ENST00000354858; ENST00000373449; ENST00000466029; ENST00000467905; ENST00000469238; ENST00000480134; ENST00000482191; ENST00000487289; ENST00000491241; ENST00000548033; ENST00000548559; ENST00000550338; ENST00000551979; ENST00000626911; ENST00000629371; BC009405; BC070127; BC090040; OTTHUMT00000011883; OTTHUMT00000011884; OTTHUMT00000011885; OTTHUMT00000011886; OTTHUMT00000011887; OTTHUMT00000011888; OTTHUMT00000011889; OTTHUMT00000092188; OTTHUMT00000092189; OTTHUMT00000404009; OTTHUMT00000404010; OTTHUMT00000404028; OTTHUMT00000404029; AK2.gAug10; CCDS373.1; CCDS374.1; hsa_circ_0011460; hsa_circ_0011461; hsa_circ_0011462; hsa_circ_0011463; uc001bwo.3; uc001bwp.3; uc009vud.3; uc057ens.1; uc057ent.1; uc057enu.1; uc057env.1; uc057enw.1; uc057enx.1; uc057eny.1; uc057enz.1; uc057eoa.1; uc057eob.1; uc057eoc.1; uc057eoe.1; NONHSAT002250; NONHSAT002251; NONHSAT002252; NONHSAT002253; NONHSAT002254	RefSeq; ENSEMBL; GenBank; Havana transcript; Ace View; ccdsGene; circbase; UCSC Genes; lncRNAWiki; NONCODE			NM_001199199; NM_001625; NM_013411; NR_037591; NR_037592; ENST00000354858; ENST00000373449; ENST00000466029; ENST00000467905; ENST00000469238; ENST00000480134; ENST00000482191; ENST00000487289; ENST00000491241; ENST00000548033; ENST00000548559; ENST00000550338; ENST00000551979; ENST00000626911; ENST00000629371; BC009405; BC070127; BC090040; OTTHUMT00000011883; OTTHUMT00000011884; OTTHUMT00000011885; OTTHUMT00000011886; OTTHUMT00000011887; OTTHUMT00000011888; OTTHUMT00000011889; OTTHUMT00000092188; OTTHUMT00000092189; OTTHUMT00000404009; OTTHUMT00000404010; OTTHUMT00000404028; OTTHUMT00000404029	GO:0005743; GO:0005758; GO:0070062; GO:0097226; GO:0005739; GO:0036126; GO:0005829	NM_001199199; NM_001625; NM_013411; NR_037591; NR_037592; ENST00000354858; ENST00000373449; ENST00000466029; ENST00000467905; ENST00000469238; ENST00000480134; ENST00000482191; ENST00000487289; ENST00000491241; ENST00000548033; ENST00000548559; ENST00000550338; ENST00000551979; ENST00000626911; ENST00000629371; BC009405; BC070127; BC090040; OTTHUMT00000011883; OTTHUMT00000011884; OTTHUMT00000011885; OTTHUMT00000011886; OTTHUMT00000011887; OTTHUMT00000011888; OTTHUMT00000011889; OTTHUMT00000092188; OTTHUMT00000092189; OTTHUMT00000404009; OTTHUMT00000404010; OTTHUMT00000404028; OTTHUMT00000404029	GO:0004017; GO:0005524; GO:0000166; GO:0016301; GO:0016740; GO:0016776; GO:0019205	NM_001625; NM_013411; BC009405	HumanCyc	P1-PWY; PWY-6126	main	Multiple_Complex	Hs01123128_g1
TC0100015275.hg.1	4.88	5.69	-1.75	1.75	1	1	4.88	5.69	NM_000677; NM_001081976; NM_001302678; NM_001302679; NM_001302680; NM_020683; ENST00000241356; ENST00000369716; ENST00000369717; ENST00000414219; ENST00000442484; ENST00000443498; ENST00000463993; ENST00000472933; ENST00000486342; ENST00000495493; ENST00000632535; BC041707; BC064411; OTTHUMT00000032474; OTTHUMT00000032476; OTTHUMT00000032477; OTTHUMT00000032478; OTTHUMT00000032479; OTTHUMT00000033066; OTTHUMT00000033067; OTTHUMT00000157679; OTTHUMT00000486072; OTTHUMT00000486073	ADORA3; TMIGD3	adenosine A3 receptor; transmembrane and immunoglobulin domain containing 3	chr1	-	Multiple_Complex	111483348	111564003	NM_000677; NM_001081976; NM_001302678; NM_001302679; NM_001302680; NM_020683; ENST00000241356; ENST00000369716; ENST00000369717; ENST00000414219; ENST00000442484; ENST00000443498; ENST00000463993; ENST00000472933; ENST00000486342; ENST00000495493; ENST00000632535; BC041707; BC064411; OTTHUMT00000032474; OTTHUMT00000032476; OTTHUMT00000032477; OTTHUMT00000032478; OTTHUMT00000032479; OTTHUMT00000033066; OTTHUMT00000033067; OTTHUMT00000157679; OTTHUMT00000486072; OTTHUMT00000486073; ADORA3.hAug10; CCDS41369.1; CCDS838.1; CCDS839.1; uc001ebf.4; uc001ebg.5; uc001ebh.5; uc057jjd.1; uc057jje.1; uc057jjf.1; uc057jjg.1; uc057jjh.1; uc057jji.1; uc057jjj.1; BC029831; NONHSAT005191; NONHSAT005193	RefSeq; ENSEMBL; GenBank; Havana transcript; Ace View; ccdsGene; UCSC Genes; lncRNAWiki; NONCODE	NM_000677; NM_001081976; NM_001302678; NM_001302679; NM_020683; ENST00000241356; ENST00000369716; ENST00000486342; ENST00000495493; ENST00000632535; BC041707; BC064411; OTTHUMT00000033066; OTTHUMT00000033067; OTTHUMT00000486072; OTTHUMT00000486073; BC029831	GO:0001973; GO:0007165; GO:0007186	NM_000677; NM_001081976; NM_001302678; NM_001302679; NM_001302680; NM_020683; ENST00000241356; ENST00000369716; ENST00000369717; ENST00000414219; ENST00000442484; ENST00000443498; ENST00000463993; ENST00000472933; ENST00000486342; ENST00000495493; ENST00000632535; BC041707; BC064411; OTTHUMT00000032474; OTTHUMT00000032476; OTTHUMT00000032477; OTTHUMT00000032478; OTTHUMT00000032479; OTTHUMT00000033066; OTTHUMT00000033067; OTTHUMT00000157679; OTTHUMT00000486072; OTTHUMT00000486073; BC029831	GO:0005886; GO:0016021; GO:0016020	NM_000677; NM_001081976; NM_001302678; NM_001302679; NM_020683; ENST00000241356; ENST00000369716; ENST00000369717; ENST00000414219; ENST00000443498; ENST00000486342; ENST00000495493; ENST00000632535; BC041707; BC064411; OTTHUMT00000033066; OTTHUMT00000033067; OTTHUMT00000486072; OTTHUMT00000486073; BC029831	GO:0001609; GO:0004871; GO:0004930; GO:0005515	NM_000677; NM_001081976; NM_001302678; NM_001302679; NM_020683; ENST00000241356; ENST00000486342; ENST00000495493; ENST00000632535; BC041707; BC064411; OTTHUMT00000033066; OTTHUMT00000033067; OTTHUMT00000486072; OTTHUMT00000486073; BC029831	GenMAPP	GPCRDB_Class_A_Rhodopsin-like; GPCRDB_Other; Nucleotide_GPCRs	main	Multiple_Complex	Hs00252933_m1
TC0100017945.hg.1	7.86	8.66	-1.75	1.75	1	1	7.86	8.66	NM_000143; ENST00000366560; ENST00000493477; ENST00000497042; BC003108; BC017444; OTTHUMT00000095490; OTTHUMT00000095602; OTTHUMT00000099249	FH	fumarate hydratase	chr1	-	Multiple_Complex	241497557	241519785	NM_000143; ENST00000366560; ENST00000493477; ENST00000497042; BC003108; BC017444; OTTHUMT00000095490; OTTHUMT00000095602; OTTHUMT00000099249; CCDS1617.1; FH.eAug10; hsa_circ_0017187; hsa_circ_0017188; hsa_circ_0017189; hsa_circ_0017190; uc001hyx.4; uc057qsl.1; uc057qsm.1; NONHSAT010544; NONHSAT010545	RefSeq; ENSEMBL; GenBank; Havana transcript; ccdsGene; Ace View; circbase; UCSC Genes; lncRNAWiki; NONCODE	NM_000143; ENST00000366560; ENST00000493477; ENST00000497042; BC003108; BC017444; OTTHUMT00000095490; OTTHUMT00000095602; OTTHUMT00000099249	GO:0006099; GO:0006106; GO:0006108; GO:0044237; GO:0044281; GO:0048873; GO:0051262	NM_000143; ENST00000366560; ENST00000493477; ENST00000497042; BC003108; BC017444; OTTHUMT00000095490; OTTHUMT00000095602; OTTHUMT00000099249	GO:0005737; GO:0005739; GO:0005759; GO:0005829; GO:0045239; GO:0070062	NM_000143; ENST00000366560; ENST00000493477; ENST00000497042; BC003108; BC017444; OTTHUMT00000095490; OTTHUMT00000095602; OTTHUMT00000099249	GO:0004333; GO:0005515; GO:0003824; GO:0016829	NM_000143; ENST00000366560; ENST00000493477; ENST00000497042; BC003108; BC017444; OTTHUMT00000095490; OTTHUMT00000095602; OTTHUMT00000099249	GenMAPP; HumanCyc	Krebs-TCA_Cycle; P108-PWY; FERMENTATION-PWY; PWY-5690; ANARESP1-PWY; GLUTOXA-PWY; TCA; PWY-561	main	Multiple_Complex	Hs00895618_m1
TC0200010516.hg.1	7.88	8.69	-1.75	1.75	1	1	7.88	8.69	NM_177538; ENST00000356079; ENST00000428265; ENST00000429815; ENST00000431118; ENST00000443941; ENST00000449301; ENST00000461371; ENST00000463131; ENST00000489360; ENST00000611416; ENST00000613925; BC020616; BC033752; OTTHUMT00000256328; OTTHUMT00000336101; OTTHUMT00000336102; OTTHUMT00000336103; OTTHUMT00000336104; OTTHUMT00000336168; OTTHUMT00000336169; OTTHUMT00000336170; OTTHUMT00000336171	CYP20A1	cytochrome P450, family 20, subfamily A, polypeptide 1	chr2	+	Multiple_Complex	203238441	203305840	NM_177538; ENST00000356079; ENST00000428265; ENST00000429815; ENST00000431118; ENST00000443941; ENST00000449301; ENST00000461371; ENST00000463131; ENST00000489360; ENST00000611416; ENST00000613925; BC020616; BC033752; OTTHUMT00000256328; OTTHUMT00000336101; OTTHUMT00000336102; OTTHUMT00000336103; OTTHUMT00000336104; OTTHUMT00000336168; OTTHUMT00000336169; OTTHUMT00000336170; OTTHUMT00000336171; CCDS2357.1; hsa_circ_0005307; hsa_circ_0057869; hsa_circ_0057870; hsa_circ_0057871; hsa_circ_0057872; uc002uzv.5; uc010zif.3; uc061rpi.1; uc061rpj.1; uc061rpk.1; uc061rpl.1; uc061rpm.1; uc061rpn.1; uc061rpo.1; uc061rpp.1; uc061rpq.1; chr2_204137392_204143411; chr2_204154487_204157049	RefSeq; ENSEMBL; GenBank; Havana transcript; ccdsGene; circbase; UCSC Genes; Guo	NM_177538; ENST00000356079; ENST00000428265; ENST00000429815; ENST00000431118; ENST00000443941; ENST00000449301; ENST00000461371; ENST00000463131; ENST00000489360; ENST00000611416; ENST00000613925; BC020616; BC033752; OTTHUMT00000256328; OTTHUMT00000336101; OTTHUMT00000336102; OTTHUMT00000336103; OTTHUMT00000336104; OTTHUMT00000336168; OTTHUMT00000336169; OTTHUMT00000336170; OTTHUMT00000336171	GO:0055114	NM_177538; ENST00000356079; ENST00000428265; ENST00000429815; ENST00000431118; ENST00000443941; ENST00000449301; ENST00000461371; ENST00000463131; ENST00000489360; ENST00000611416; ENST00000613925; BC020616; BC033752; OTTHUMT00000256328; OTTHUMT00000336101; OTTHUMT00000336102; OTTHUMT00000336103; OTTHUMT00000336104; OTTHUMT00000336168; OTTHUMT00000336169; OTTHUMT00000336170; OTTHUMT00000336171	GO:0016020; GO:0016021	NM_177538; ENST00000356079; ENST00000428265; ENST00000429815; ENST00000431118; ENST00000443941; ENST00000449301; ENST00000461371; ENST00000463131; ENST00000489360; ENST00000611416; ENST00000613925; BC020616; BC033752; OTTHUMT00000256328; OTTHUMT00000336101; OTTHUMT00000336102; OTTHUMT00000336103; OTTHUMT00000336104; OTTHUMT00000336168; OTTHUMT00000336169; OTTHUMT00000336170; OTTHUMT00000336171	GO:0004497; GO:0005506; GO:0016705; GO:0020037; GO:0016491; GO:0046872				main	Multiple_Complex	Hs01026357_m1
TC0200014870.hg.1	7.64	8.45	-1.75	1.75	1	1	7.64	8.45	NM_001293186; NM_001293187; NM_014168; ENST00000260953; ENST00000308099; ENST00000392640; ENST00000409340; ENST00000409837; ENST00000409965; ENST00000410097; ENST00000442181; ENST00000471560; ENST00000484351; ENST00000537825; ENST00000538491; ENST00000614043; BC000921; BC093014; OTTHUMT00000333957; OTTHUMT00000333958; OTTHUMT00000333959; OTTHUMT00000333960; OTTHUMT00000333961; OTTHUMT00000333962; OTTHUMT00000333963; OTTHUMT00000333964; OTTHUMT00000333965; OTTHUMT00000396839; OTTHUMT00000396840; OTTHUMT00000396841	METTL5	methyltransferase like 5	chr2	-	Multiple_Complex	169810081	169824931	NM_001293186; NM_001293187; NM_014168; ENST00000260953; ENST00000308099; ENST00000392640; ENST00000409340; ENST00000409837; ENST00000409965; ENST00000410097; ENST00000442181; ENST00000471560; ENST00000484351; ENST00000537825; ENST00000538491; ENST00000614043; BC000921; BC093014; OTTHUMT00000333957; OTTHUMT00000333958; OTTHUMT00000333959; OTTHUMT00000333960; OTTHUMT00000333961; OTTHUMT00000333962; OTTHUMT00000333963; OTTHUMT00000333964; OTTHUMT00000333965; OTTHUMT00000396839; OTTHUMT00000396840; OTTHUMT00000396841; CCDS33320.1; METTL5.kAug10; uc002ufn.4; uc002ufo.4; uc002ufp.4; uc061pjf.1; uc061pjg.1; uc061pjh.1; uc061pji.1; uc061pjj.1; uc061pjk.1; uc061pjl.1; uc061pjm.1; uc061pjn.1; uc061pjo.1; chr2_170671986_170677783; NONHSAT075381; NONHSAT075382; NONHSAT075384	RefSeq; ENSEMBL; GenBank; Havana transcript; ccdsGene; Ace View; UCSC Genes; Guo; lncRNAWiki; NONCODE	NM_001293186; NM_001293187; NM_014168; ENST00000260953; ENST00000308099; ENST00000392640; ENST00000409340; ENST00000409837; ENST00000409965; ENST00000410097; ENST00000442181; ENST00000471560; ENST00000484351; ENST00000537825; ENST00000538491; ENST00000614043; BC000921; BC093014; OTTHUMT00000333957; OTTHUMT00000333958; OTTHUMT00000333959; OTTHUMT00000333960; OTTHUMT00000333961; OTTHUMT00000333962; OTTHUMT00000333963; OTTHUMT00000333964; OTTHUMT00000333965; OTTHUMT00000396839; OTTHUMT00000396840; OTTHUMT00000396841	GO:0032259			NM_001293186; NM_001293187; NM_014168; ENST00000260953; ENST00000308099; ENST00000392640; ENST00000409340; ENST00000409837; ENST00000409965; ENST00000410097; ENST00000442181; ENST00000471560; ENST00000484351; ENST00000537825; ENST00000538491; ENST00000614043; BC000921; BC093014; OTTHUMT00000333957; OTTHUMT00000333958; OTTHUMT00000333959; OTTHUMT00000333960; OTTHUMT00000333961; OTTHUMT00000333962; OTTHUMT00000333963; OTTHUMT00000333964; OTTHUMT00000333965; OTTHUMT00000396839; OTTHUMT00000396840; OTTHUMT00000396841	GO:0003676; GO:0008168; GO:0016740				main	Multiple_Complex	Hs01095171_m1
TC0400007459.hg.1	10.27	11.08	-1.75	1.75	1	1	10.27	11.08	NM_001079839; NM_001079840; NM_001079841; NM_001079842; NM_001168254; NM_017830; ENST00000264312; ENST00000381473; ENST00000396448; ENST00000425583; ENST00000444354; ENST00000502972; ENST00000503016; ENST00000504654; ENST00000505922; ENST00000506801; ENST00000507210; ENST00000507546; ENST00000508293; ENST00000508329; ENST00000508996; ENST00000509122; ENST00000509164; ENST00000509246; ENST00000509664; ENST00000509963; ENST00000510824; ENST00000511102; ENST00000511662; ENST00000512236; ENST00000512981; ENST00000513391; ENST00000513641; ENST00000514981; BC003409; BC088361; OTTHUMT00000219929; OTTHUMT00000361809; OTTHUMT00000361810; OTTHUMT00000361811; OTTHUMT00000361812; OTTHUMT00000361813; OTTHUMT00000361862; OTTHUMT00000361864; OTTHUMT00000361865; OTTHUMT00000361866; OTTHUMT00000361867; OTTHUMT00000367269; OTTHUMT00000367271; OTTHUMT00000367272; OTTHUMT00000367273; OTTHUMT00000367274; OTTHUMT00000367278; OTTHUMT00000367288; OTTHUMT00000367291; OTTHUMT00000367292; OTTHUMT00000371818; OTTHUMT00000372008; OTTHUMT00000372009; OTTHUMT00000372010; OTTHUMT00000372011; OTTHUMT00000372012; OTTHUMT00000372013; uc021xoc.1	OCIAD1	OCIA domain containing 1	chr4	+	Multiple_Complex	48805212	48861817	NM_001079839; NM_001079840; NM_001079841; NM_001079842; NM_001168254; NM_017830; ENST00000264312; ENST00000381473; ENST00000396448; ENST00000425583; ENST00000444354; ENST00000502972; ENST00000503016; ENST00000504654; ENST00000505922; ENST00000506801; ENST00000507210; ENST00000507546; ENST00000508293; ENST00000508329; ENST00000508996; ENST00000509122; ENST00000509164; ENST00000509246; ENST00000509664; ENST00000509963; ENST00000510824; ENST00000511102; ENST00000511662; ENST00000512236; ENST00000512981; ENST00000513391; ENST00000513641; ENST00000514981; BC003409; BC088361; OTTHUMT00000219929; OTTHUMT00000361809; OTTHUMT00000361810; OTTHUMT00000361811; OTTHUMT00000361812; OTTHUMT00000361813; OTTHUMT00000361862; OTTHUMT00000361864; OTTHUMT00000361865; OTTHUMT00000361866; OTTHUMT00000361867; OTTHUMT00000367269; OTTHUMT00000367271; OTTHUMT00000367272; OTTHUMT00000367273; OTTHUMT00000367274; OTTHUMT00000367278; OTTHUMT00000367288; OTTHUMT00000367291; OTTHUMT00000367292; OTTHUMT00000371818; OTTHUMT00000372008; OTTHUMT00000372009; OTTHUMT00000372010; OTTHUMT00000372011; OTTHUMT00000372012; OTTHUMT00000372013; uc021xoc.1; CCDS3484.1; CCDS43228.1; CCDS47052.1; hsa_circ_0001409; hsa_circ_0069708; hsa_circ_0069709; hsa_circ_0069710; hsa_circ_0069711; OCIAD1.aAug10; OCIAD1.eAug10; OCIAD1.kAug10; OCIAD1.pAug10; OCIAD1.vbAug10; OCIAD1.vjAug10; uc003gyo.4; uc003gyp.4; uc003gyq.4; uc003gyr.4; uc062wlr.1; uc062wls.1; uc062wlt.1; uc062wlu.1; uc062wlv.1; uc062wlw.1; uc062wlx.1; uc062wly.1; uc062wlz.1; uc062wma.1; uc062wmb.1; uc062wmc.1; uc062wmd.1; uc062wme.1; uc062wmf.1; uc062wmg.1; uc062wmh.1; uc062wmi.1; uc062wmj.1; uc062wmk.1; uc062wml.1; uc062wmn.1; uc062wmo.1; NONHSAT096294; NONHSAT096295; NONHSAT096297; NONHSAT096298	RefSeq; ENSEMBL; GenBank; Havana transcript; UCSC Genes; ccdsGene; circbase; Ace View; lncRNAWiki; NONCODE			NM_001079839; NM_001079840; NM_001079841; NM_001079842; NM_001168254; NM_017830; ENST00000264312; ENST00000381473; ENST00000396448; ENST00000425583; ENST00000444354; ENST00000502972; ENST00000503016; ENST00000504654; ENST00000505922; ENST00000506801; ENST00000507210; ENST00000507546; ENST00000508293; ENST00000508329; ENST00000508996; ENST00000509122; ENST00000509164; ENST00000509246; ENST00000509664; ENST00000509963; ENST00000510824; ENST00000511102; ENST00000511662; ENST00000512236; ENST00000512981; ENST00000513391; ENST00000513641; ENST00000514981; BC003409; BC088361; OTTHUMT00000219929; OTTHUMT00000361809; OTTHUMT00000361810; OTTHUMT00000361811; OTTHUMT00000361812; OTTHUMT00000361813; OTTHUMT00000361862; OTTHUMT00000361864; OTTHUMT00000361865; OTTHUMT00000361866; OTTHUMT00000361867; OTTHUMT00000367269; OTTHUMT00000367271; OTTHUMT00000367272; OTTHUMT00000367273; OTTHUMT00000367274; OTTHUMT00000367278; OTTHUMT00000367288; OTTHUMT00000367291; OTTHUMT00000367292; OTTHUMT00000371818; OTTHUMT00000372008; OTTHUMT00000372009; OTTHUMT00000372010; OTTHUMT00000372011; OTTHUMT00000372012; OTTHUMT00000372013; uc021xoc.1	GO:0005739; GO:0005768; GO:0016020	NM_001079839; NM_001079840; NM_001079841; NM_001079842; NM_001168254; NM_017830; ENST00000264312; ENST00000381473; ENST00000396448; ENST00000425583; ENST00000444354; ENST00000502972; ENST00000503016; ENST00000504654; ENST00000505922; ENST00000506801; ENST00000507210; ENST00000507546; ENST00000508293; ENST00000508329; ENST00000508996; ENST00000509122; ENST00000509164; ENST00000509246; ENST00000509664; ENST00000509963; ENST00000510824; ENST00000511102; ENST00000511662; ENST00000512236; ENST00000512981; ENST00000513391; ENST00000513641; ENST00000514981; BC003409; BC088361; OTTHUMT00000219929; OTTHUMT00000361809; OTTHUMT00000361810; OTTHUMT00000361811; OTTHUMT00000361812; OTTHUMT00000361813; OTTHUMT00000361862; OTTHUMT00000361864; OTTHUMT00000361865; OTTHUMT00000361866; OTTHUMT00000361867; OTTHUMT00000367269; OTTHUMT00000367271; OTTHUMT00000367272; OTTHUMT00000367273; OTTHUMT00000367274; OTTHUMT00000367278; OTTHUMT00000367288; OTTHUMT00000367291; OTTHUMT00000367292; OTTHUMT00000371818; OTTHUMT00000372008; OTTHUMT00000372009; OTTHUMT00000372010; OTTHUMT00000372011; OTTHUMT00000372012; OTTHUMT00000372013; uc021xoc.1	GO:0005515				main	Multiple_Complex	Hs01057767_m1
TC0400011409.hg.1	4.4	5.21	-1.75	1.75	1	1	4.4	5.21	NM_000669; ENST00000505942; ENST00000510055; ENST00000511397; ENST00000515683; BC062476; BC066227; BC066228; BC067419; BC067420; BC067421; BC067422; BC074771; BC074786; OTTHUMT00000364877; OTTHUMT00000365187; OTTHUMT00000365188; OTTHUMT00000365189	ADH1C	alcohol dehydrogenase 1C (class I), gamma polypeptide	chr4	-	Multiple_Complex	99336492	99353045	NM_000669; ENST00000505942; ENST00000510055; ENST00000511397; ENST00000515683; BC062476; BC066227; BC066228; BC067419; BC067420; BC067421; BC067422; BC074771; BC074786; OTTHUMT00000364877; OTTHUMT00000365187; OTTHUMT00000365188; OTTHUMT00000365189; uc032trd.2; uc062yld.1; uc062yle.1; uc062ylf.1; NONHSAT097532	RefSeq; ENSEMBL; GenBank; Havana transcript; UCSC Genes; lncRNAWiki; NONCODE	NM_000669; ENST00000505942; ENST00000510055; ENST00000511397; ENST00000515683; BC062476; BC066227; BC066228; BC067419; BC067420; BC067421; BC067422; BC074771; BC074786; OTTHUMT00000364877; OTTHUMT00000365187; OTTHUMT00000365188; OTTHUMT00000365189	GO:0006069; GO:0006805; GO:0044281; GO:0055114	NM_000669; ENST00000505942; ENST00000510055; ENST00000511397; ENST00000515683; BC062476; BC066227; BC066228; BC067419; BC067420; BC067421; BC067422; BC074771; BC074786; OTTHUMT00000364877; OTTHUMT00000365187; OTTHUMT00000365188; OTTHUMT00000365189	GO:0005829; GO:0005737	NM_000669; ENST00000505942; ENST00000510055; ENST00000511397; ENST00000515683; BC062476; BC066227; BC066228; BC067419; BC067420; BC067421; BC067422; BC074771; BC074786; OTTHUMT00000364877; OTTHUMT00000365187; OTTHUMT00000365188; OTTHUMT00000365189	GO:0004022; GO:0008270; GO:0016491; GO:0046872				main	Multiple_Complex	Hs02383872_s1
TC0500007314.hg.1	11.41	12.22	-1.75	1.75	1	1	11.41	12.22	NM_016640; ENST00000230914; ENST00000507110; ENST00000508129; ENST00000515647; ENST00000622078; BC007735; OTTHUMT00000214033; OTTHUMT00000367514; OTTHUMT00000367515; OTTHUMT00000367890	MRPS30	mitochondrial ribosomal protein S30	chr5	+	Multiple_Complex	44808925	44820428	NM_016640; ENST00000230914; ENST00000507110; ENST00000508129; ENST00000515647; ENST00000622078; BC007735; OTTHUMT00000214033; OTTHUMT00000367514; OTTHUMT00000367515; OTTHUMT00000367890; CCDS3951.1; hsa_circ_0072427; uc003joh.4; uc003joi.2; uc063dkx.1; uc063dky.1; uc063dkz.1; NONHSAT101349; NONHSAT101350; NONHSAT101351; NONHSAT101352	RefSeq; ENSEMBL; GenBank; Havana transcript; ccdsGene; circbase; UCSC Genes; lncRNAWiki; NONCODE	NM_016640; ENST00000230914; ENST00000507110; ENST00000508129; ENST00000515647; ENST00000622078; BC007735; OTTHUMT00000214033; OTTHUMT00000367514; OTTHUMT00000367515; OTTHUMT00000367890	GO:0006915; GO:0006996; GO:0032543; GO:0070124; GO:0070125; GO:0070126; GO:0006412	NM_016640; ENST00000230914; ENST00000507110; ENST00000508129; ENST00000515647; ENST00000622078; BC007735; OTTHUMT00000214033; OTTHUMT00000367514; OTTHUMT00000367515; OTTHUMT00000367890	GO:0005739; GO:0005743; GO:0005840; GO:0030529	NM_016640; ENST00000230914; ENST00000507110; ENST00000508129; ENST00000515647; ENST00000622078; BC007735; OTTHUMT00000214033; OTTHUMT00000367514; OTTHUMT00000367515; OTTHUMT00000367890	GO:0003735; GO:0044822				main	Multiple_Complex	Hs04977332_m1
TC0500008702.hg.1	9.17	9.98	-1.75	1.75	1	1	9.17	9.98	NM_001745; ENST00000297156; ENST00000514518; BC130325; OTTHUMT00000251161; OTTHUMT00000371576	CAMLG	calcium modulating ligand	chr5	+	Multiple_Complex	134738480	134752160	NM_001745; ENST00000297156; ENST00000514518; BC130325; OTTHUMT00000251161; OTTHUMT00000371576; CCDS4178.1; hsa_circ_0003154; hsa_circ_0074005; hsa_circ_0074006; uc003kzt.4; uc003kzu.4; chr5_134076752_134079742	RefSeq; ENSEMBL; GenBank; Havana transcript; ccdsGene; circbase; UCSC Genes; Guo	NM_001745; ENST00000297156; ENST00000514518; BC130325; OTTHUMT00000251161; OTTHUMT00000371576	GO:0001881; GO:0006952; GO:0007165; GO:0007173; GO:0016032	NM_001745; ENST00000297156; ENST00000514518; BC130325; OTTHUMT00000251161; OTTHUMT00000371576	GO:0005783; GO:0016020; GO:0016021	NM_001745; ENST00000297156; ENST00000514518; BC130325; OTTHUMT00000251161; OTTHUMT00000371576	GO:0005515; GO:0050839				main	Multiple_Complex	Hs00266143_m1
TC0600007248.hg.1	3.95	4.76	-1.75	1.75	1	1	3.95	4.76	NM_170610; ENST00000274764; BC066238; BC066239; BC066240; BC066241; BC066242; OTTHUMT00000040066	HIST1H2BA	histone cluster 1, H2ba	chr6	+	Coding	25726909	25727345	NM_170610; ENST00000274764; BC066238; BC066239; BC066240; BC066241; BC066242; OTTHUMT00000040066; CCDS4563.1; uc003nfd.4	RefSeq; ENSEMBL; GenBank; Havana transcript; ccdsGene; UCSC Genes	NM_170610; ENST00000274764; BC066238; BC066239; BC066240; BC066241; BC066242; OTTHUMT00000040066	GO:0006325; GO:0006334; GO:0006337; GO:0006954; GO:0031639; GO:0035093; GO:0051099; GO:0071674	NM_170610; ENST00000274764; BC066238; BC066239; BC066240; BC066241; BC066242; OTTHUMT00000040066	GO:0000784; GO:0000786; GO:0000788; GO:0005634; GO:0005654; GO:0019897; GO:0005694	NM_170610; ENST00000274764; BC066238; BC066239; BC066240; BC066241; BC066242; OTTHUMT00000040066	GO:0003677; GO:0046982; GO:0003674				main	Coding	Hs00601111_s1
TC0600007789.hg.1	7.34	8.15	-1.75	1.75	1	1	7.34	8.15	NM_001292032; NM_003427; ENST00000229405; ENST00000339411; ENST00000373953; ENST00000460229; ENST00000469195; ENST00000479226; ENST00000482946; ENST00000484932; ENST00000486891; ENST00000491400; ENST00000498555; BC000133; BC002549; OTTHUMT00000040279; OTTHUMT00000040280; OTTHUMT00000040281; OTTHUMT00000355685; OTTHUMT00000355686; OTTHUMT00000355687; OTTHUMT00000355689; OTTHUMT00000355728; OTTHUMT00000355729; OTTHUMT00000355730; OTTHUMT00000355731	ZNF76	zinc finger protein 76	chr6	+	Multiple_Complex	35258909	35295987	NM_001292032; NM_003427; ENST00000229405; ENST00000339411; ENST00000373953; ENST00000460229; ENST00000469195; ENST00000479226; ENST00000482946; ENST00000484932; ENST00000486891; ENST00000491400; ENST00000498555; BC000133; BC002549; OTTHUMT00000040279; OTTHUMT00000040280; OTTHUMT00000040281; OTTHUMT00000355685; OTTHUMT00000355686; OTTHUMT00000355687; OTTHUMT00000355689; OTTHUMT00000355728; OTTHUMT00000355729; OTTHUMT00000355730; OTTHUMT00000355731; CCDS4801.1; CCDS75435.1; hsa_circ_0076099; hsa_circ_0076100; hsa_circ_0076101; hsa_circ_0076102; hsa_circ_0076103; hsa_circ_0076104; hsa_circ_0076105; hsa_circ_0076106; hsa_circ_0076107; hsa_circ_0076108; hsa_circ_0076109; hsa_circ_0076110; hsa_circ_0076111; hsa_circ_0076112; hsa_circ_0076113; hsa_circ_0076114; hsa_circ_0076115; hsa_circ_0076116; hsa_circ_0076117; hsa_circ_0076118; hsa_circ_0076119; uc003oki.2; uc003okj.2; uc011dsx.3; uc011dsy.2; uc063obh.1; uc063obi.1; uc063obj.1; uc063obk.1; uc063obl.1; uc063obm.1; uc063obn.1; ZNF76.aAug10; ZNF76.iAug10; ZNF76.nAug10; NONHSAT112171; NONHSAT112172; NONHSAT112173; NONHSAT112174	RefSeq; ENSEMBL; GenBank; Havana transcript; ccdsGene; circbase; UCSC Genes; Ace View; lncRNAWiki; NONCODE	NM_001292032; NM_003427; ENST00000229405; ENST00000339411; ENST00000373953; ENST00000460229; ENST00000469195; ENST00000479226; ENST00000482946; ENST00000484932; ENST00000486891; ENST00000491400; ENST00000498555; BC000133; BC002549; OTTHUMT00000040279; OTTHUMT00000040280; OTTHUMT00000040281; OTTHUMT00000355685; OTTHUMT00000355686; OTTHUMT00000355687; OTTHUMT00000355689; OTTHUMT00000355728; OTTHUMT00000355729; OTTHUMT00000355730; OTTHUMT00000355731	GO:0006351; GO:0006357; GO:0006359; GO:0006355	NM_001292032; NM_003427; ENST00000229405; ENST00000339411; ENST00000373953; ENST00000460229; ENST00000469195; ENST00000479226; ENST00000482946; ENST00000484932; ENST00000486891; ENST00000491400; ENST00000498555; BC000133; BC002549; OTTHUMT00000040279; OTTHUMT00000040280; OTTHUMT00000040281; OTTHUMT00000355685; OTTHUMT00000355686; OTTHUMT00000355687; OTTHUMT00000355689; OTTHUMT00000355728; OTTHUMT00000355729; OTTHUMT00000355730; OTTHUMT00000355731	GO:0005634	NM_001292032; NM_003427; ENST00000229405; ENST00000339411; ENST00000373953; ENST00000460229; ENST00000469195; ENST00000479226; ENST00000482946; ENST00000484932; ENST00000486891; ENST00000491400; ENST00000498555; BC000133; BC002549; OTTHUMT00000040279; OTTHUMT00000040280; OTTHUMT00000040281; OTTHUMT00000355685; OTTHUMT00000355686; OTTHUMT00000355687; OTTHUMT00000355689; OTTHUMT00000355728; OTTHUMT00000355729; OTTHUMT00000355730; OTTHUMT00000355731	GO:0003677; GO:0046872; GO:0003676; GO:0005515				main	Multiple_Complex	Hs00903097_g1
TC0600008981.hg.1	10.46	11.27	-1.75	1.75	1	1	10.46	11.27	NM_001624; ENST00000369066; ENST00000457437; ENST00000487681; ENST00000633556; OTTHUMT00000041669; OTTHUMT00000041670; OTTHUMT00000041671	AIM1	absent in melanoma 1	chr6	+	Multiple_Complex	106360808	106571978	NM_001624; ENST00000369066; ENST00000457437; ENST00000487681; ENST00000633556; OTTHUMT00000041669; OTTHUMT00000041670; OTTHUMT00000041671; BC156646; CCDS34506.1; hsa_circ_0077538; uc003prh.4; uc063qjb.1; uc063qjc.1	RefSeq; ENSEMBL; Havana transcript; GenBank; ccdsGene; circbase; UCSC Genes	NM_001624; ENST00000369066; ENST00000457437; ENST00000487681; ENST00000633556; OTTHUMT00000041669; OTTHUMT00000041670; OTTHUMT00000041671	GO:0008150	NM_001624; ENST00000369066; ENST00000457437; ENST00000487681; ENST00000633556; OTTHUMT00000041669; OTTHUMT00000041670; OTTHUMT00000041671	GO:0005575	NM_001624; ENST00000369066; ENST00000457437; ENST00000487681; ENST00000633556; OTTHUMT00000041669; OTTHUMT00000041670; OTTHUMT00000041671	GO:0030246; GO:0003674				main	Multiple_Complex	Hs00413469_m1
TC0700006727.hg.1	8.73	9.54	-1.75	1.75	1	1	8.73	9.54	NM_001134232; NM_018374; ENST00000396667; ENST00000396668; ENST00000420833; ENST00000442107; ENST00000444443; ENST00000453686; ENST00000462754; ENST00000492762; BC033901; BC039741; OTTHUMT00000246870; OTTHUMT00000325798; OTTHUMT00000325799; OTTHUMT00000325865; OTTHUMT00000325866; OTTHUMT00000325867; OTTHUMT00000325868; OTTHUMT00000325869	TMEM106B	transmembrane protein 106B	chr7	+	Multiple_Complex	12211222	12243367	NM_001134232; NM_018374; ENST00000396667; ENST00000396668; ENST00000420833; ENST00000442107; ENST00000444443; ENST00000453686; ENST00000462754; ENST00000492762; BC033901; BC039741; OTTHUMT00000246870; OTTHUMT00000325798; OTTHUMT00000325799; OTTHUMT00000325865; OTTHUMT00000325866; OTTHUMT00000325867; OTTHUMT00000325868; OTTHUMT00000325869; CCDS5358.1; hsa_circ_0079449; TMEM106B.bAug10; TMEM106B.kAug10; uc003ssh.4; uc011jxk.3; uc064bos.1; uc064bot.1; uc064bou.1; uc064bov.1; uc064bow.1; uc064box.1; NONHSAT119226	RefSeq; ENSEMBL; GenBank; Havana transcript; ccdsGene; circbase; Ace View; UCSC Genes; lncRNAWiki; NONCODE	NM_001134232; NM_018374; ENST00000396667; ENST00000396668; ENST00000420833; ENST00000442107; ENST00000444443; ENST00000453686; ENST00000462754; ENST00000492762; BC033901; BC039741; OTTHUMT00000246870; OTTHUMT00000325798; OTTHUMT00000325799; OTTHUMT00000325865; OTTHUMT00000325866; OTTHUMT00000325867; OTTHUMT00000325868; OTTHUMT00000325869	GO:0006810; GO:0032418; GO:0048813	NM_001134232; NM_018374; ENST00000396667; ENST00000396668; ENST00000420833; ENST00000442107; ENST00000444443; ENST00000453686; ENST00000462754; ENST00000492762; BC033901; BC039741; OTTHUMT00000246870; OTTHUMT00000325798; OTTHUMT00000325799; OTTHUMT00000325865; OTTHUMT00000325866; OTTHUMT00000325867; OTTHUMT00000325868; OTTHUMT00000325869	GO:0005765; GO:0016021; GO:0031902; GO:0043231; GO:0070062; GO:0005764; GO:0005768; GO:0016020	NM_001134232; NM_018374; ENST00000396667; ENST00000396668; ENST00000420833; ENST00000442107; ENST00000444443; ENST00000453686; ENST00000462754; ENST00000492762; BC033901; BC039741; OTTHUMT00000246870; OTTHUMT00000325798; OTTHUMT00000325799; OTTHUMT00000325865; OTTHUMT00000325866; OTTHUMT00000325867; OTTHUMT00000325868; OTTHUMT00000325869	GO:0005515; GO:0003674				main	Multiple_Complex	Hs00998845_m1
TC0900008865.hg.1	4.72	5.54	-1.75	1.75	1	1	4.72	5.54	NM_001286760; NM_016174; ENST00000372838; ENST00000372842; ENST00000411852; ENST00000420034; ENST00000420512; ENST00000447915; ENST00000463535; ENST00000472858; ENST00000483737; ENST00000483893; ENST00000487001; ENST00000493788; ENST00000612334; ENST00000613052; BC098432; BC119698; BC119699; OTTHUMT00000054434; OTTHUMT00000054435; OTTHUMT00000054436; OTTHUMT00000054437; OTTHUMT00000054438; OTTHUMT00000337755; OTTHUMT00000337758; OTTHUMT00000337759; OTTHUMT00000337760; OTTHUMT00000337761; OTTHUMT00000337762; OTTHUMT00000337763	CERCAM	cerebral endothelial cell adhesion molecule	chr9	+	Multiple_Complex	128411751	128437351	NM_001286760; NM_016174; ENST00000372838; ENST00000372842; ENST00000411852; ENST00000420034; ENST00000420512; ENST00000447915; ENST00000463535; ENST00000472858; ENST00000483737; ENST00000483893; ENST00000487001; ENST00000493788; ENST00000612334; ENST00000613052; BC098432; BC119698; BC119699; OTTHUMT00000054434; OTTHUMT00000054435; OTTHUMT00000054436; OTTHUMT00000054437; OTTHUMT00000054438; OTTHUMT00000337755; OTTHUMT00000337758; OTTHUMT00000337759; OTTHUMT00000337760; OTTHUMT00000337761; OTTHUMT00000337762; OTTHUMT00000337763; CCDS6901.2; CCDS69675.1; CERCAM.qAug10; hsa_circ_0007474; hsa_circ_0088796; hsa_circ_0088797; hsa_circ_0088798; hsa_circ_0088799; hsa_circ_0088800; hsa_circ_0088801; uc004buz.5; uc010mxz.4; uc064wdy.1; uc064wdz.1; uc064wea.1; uc064web.1; uc064wec.1; uc064wed.1; uc064wee.1; uc064wef.1; uc064weg.1; uc064weh.1; uc064wei.1; uc064wej.1; NONHSAT134951; NONHSAT134952; NONHSAT134953; NONHSAT134954	RefSeq; ENSEMBL; GenBank; Havana transcript; ccdsGene; Ace View; circbase; UCSC Genes; lncRNAWiki; NONCODE	NM_001286760; NM_016174; ENST00000372838; ENST00000372842; ENST00000411852; ENST00000420034; ENST00000420512; ENST00000447915; ENST00000463535; ENST00000472858; ENST00000483737; ENST00000483893; ENST00000487001; ENST00000493788; ENST00000612334; ENST00000613052; BC098432; BC119698; BC119699; OTTHUMT00000054434; OTTHUMT00000054435; OTTHUMT00000054436; OTTHUMT00000054437; OTTHUMT00000054438; OTTHUMT00000337755; OTTHUMT00000337758; OTTHUMT00000337759; OTTHUMT00000337760; OTTHUMT00000337761; OTTHUMT00000337762; OTTHUMT00000337763	GO:0006928; GO:0007155; GO:0007159	NM_001286760; NM_016174; ENST00000372838; ENST00000372842; ENST00000411852; ENST00000420034; ENST00000420512; ENST00000447915; ENST00000463535; ENST00000472858; ENST00000483737; ENST00000483893; ENST00000487001; ENST00000493788; ENST00000612334; ENST00000613052; BC098432; BC119698; BC119699; OTTHUMT00000054434; OTTHUMT00000054435; OTTHUMT00000054436; OTTHUMT00000054437; OTTHUMT00000054438; OTTHUMT00000337755; OTTHUMT00000337758; OTTHUMT00000337759; OTTHUMT00000337760; OTTHUMT00000337761; OTTHUMT00000337762; OTTHUMT00000337763	GO:0005788; GO:0005886; GO:0005783						main	Multiple_Complex	Hs00909435_g1
TC0900012295.hg.1	7.78	8.58	-1.75	1.75	1	1	7.78	8.58	NM_053045; ENST00000343666; BC009283; BC009461; BC067786; OTTHUMT00000055325	TMEM203	transmembrane protein 203	chr9	-	Coding	137204082	137205649	NM_053045; ENST00000343666; BC009283; BC009461; BC067786; OTTHUMT00000055325; CCDS35185.1; uc004clv.4	RefSeq; ENSEMBL; GenBank; Havana transcript; ccdsGene; UCSC Genes	NM_053045; ENST00000343666; BC009283; BC009461; BC067786; OTTHUMT00000055325	GO:0002230; GO:0006874; GO:0007283; GO:0098779; GO:0098792	NM_053045; ENST00000343666; BC009283; BC009461; BC067786; OTTHUMT00000055325	GO:0005783; GO:0005789; GO:0016021; GO:0016020	NM_053045; ENST00000343666; BC009283; BC009461; BC067786; OTTHUMT00000055325	GO:0005515				main	Coding	Hs00540709_s1
TC1000008575.hg.1	8.93	9.73	-1.75	1.75	1	1	8.93	9.73	NM_001287803; NM_001287804; NM_032327; NM_198043; NM_198044; NM_198045; NM_198046; NR_109895; ENST00000345745; ENST00000352634; ENST00000353979; ENST00000370842; ENST00000370846; ENST00000370854; ENST00000393760; ENST00000414567; ENST00000417044; ENST00000420089; ENST00000433086; ENST00000459777; ENST00000462924; ENST00000466895; ENST00000487315; ENST00000492610; ENST00000492733; ENST00000495735; BC004535; BC008074; BC011749; BC012830; BC033157; OTTHUMT00000049656; OTTHUMT00000049657; OTTHUMT00000049658; OTTHUMT00000049659; OTTHUMT00000049660; OTTHUMT00000049661; OTTHUMT00000049662; OTTHUMT00000049663; OTTHUMT00000049664; OTTHUMT00000049665; OTTHUMT00000049666; OTTHUMT00000049667; OTTHUMT00000049668; OTTHUMT00000049669; OTTHUMT00000049670; OTTHUMT00000049671; OTTHUMT00000049672	ZDHHC16	zinc finger, DHHC-type containing 16	chr10	+	Multiple_Complex	97446131	97457370	NM_001287803; NM_001287804; NM_032327; NM_198043; NM_198044; NM_198045; NM_198046; NR_109895; ENST00000345745; ENST00000352634; ENST00000353979; ENST00000370842; ENST00000370846; ENST00000370854; ENST00000393760; ENST00000414567; ENST00000417044; ENST00000420089; ENST00000433086; ENST00000459777; ENST00000462924; ENST00000466895; ENST00000487315; ENST00000492610; ENST00000492733; ENST00000495735; BC004535; BC008074; BC011749; BC012830; BC033157; OTTHUMT00000049656; OTTHUMT00000049657; OTTHUMT00000049658; OTTHUMT00000049659; OTTHUMT00000049660; OTTHUMT00000049661; OTTHUMT00000049662; OTTHUMT00000049663; OTTHUMT00000049664; OTTHUMT00000049665; OTTHUMT00000049666; OTTHUMT00000049667; OTTHUMT00000049668; OTTHUMT00000049669; OTTHUMT00000049670; OTTHUMT00000049671; OTTHUMT00000049672; CCDS73176.1; CCDS7460.1; CCDS7461.1; CCDS7462.1; CCDS7463.1; hsa_circ_0019345; hsa_circ_0019346; hsa_circ_0019347; uc001knj.5; uc001knk.5; uc001knl.5; uc001knm.5; uc001knn.5; uc031wqf.2; uc057vex.1; uc057vey.1; uc057vez.1; uc057vfa.1; uc057vfb.1; uc057vfc.1; uc057vfd.1; uc057vfe.1; uc057vff.1; uc057vfg.1; uc057vfh.1; uc057vfi.1; ZDHHC16.bAug10; ZDHHC16.qAug10	RefSeq; ENSEMBL; GenBank; Havana transcript; ccdsGene; circbase; UCSC Genes; Ace View	NM_001287803; NM_001287804; NM_032327; NM_198043; NM_198044; NM_198045; NM_198046; NR_109895; ENST00000345745; ENST00000352634; ENST00000353979; ENST00000370842; ENST00000370846; ENST00000370854; ENST00000393760; ENST00000414567; ENST00000417044; ENST00000420089; ENST00000433086; ENST00000459777; ENST00000462924; ENST00000466895; ENST00000487315; ENST00000492610; ENST00000492733; ENST00000495735; BC004535; BC008074; BC011749; BC012830; BC033157; OTTHUMT00000049656; OTTHUMT00000049657; OTTHUMT00000049658; OTTHUMT00000049659; OTTHUMT00000049660; OTTHUMT00000049661; OTTHUMT00000049662; OTTHUMT00000049663; OTTHUMT00000049664; OTTHUMT00000049665; OTTHUMT00000049666; OTTHUMT00000049667; OTTHUMT00000049668; OTTHUMT00000049669; OTTHUMT00000049670; OTTHUMT00000049671; OTTHUMT00000049672	GO:0006915; GO:0018345; GO:0008152	NM_001287803; NM_001287804; NM_032327; NM_198043; NM_198044; NM_198045; NM_198046; NR_109895; ENST00000345745; ENST00000352634; ENST00000353979; ENST00000370842; ENST00000370846; ENST00000370854; ENST00000393760; ENST00000414567; ENST00000417044; ENST00000420089; ENST00000433086; ENST00000459777; ENST00000462924; ENST00000466895; ENST00000487315; ENST00000492610; ENST00000492733; ENST00000495735; BC004535; BC008074; BC011749; BC012830; BC033157; OTTHUMT00000049656; OTTHUMT00000049657; OTTHUMT00000049658; OTTHUMT00000049659; OTTHUMT00000049660; OTTHUMT00000049661; OTTHUMT00000049662; OTTHUMT00000049663; OTTHUMT00000049664; OTTHUMT00000049665; OTTHUMT00000049666; OTTHUMT00000049667; OTTHUMT00000049668; OTTHUMT00000049669; OTTHUMT00000049670; OTTHUMT00000049671; OTTHUMT00000049672	GO:0005789; GO:0016021; GO:0005783; GO:0016020	NM_001287803; NM_001287804; NM_032327; NM_198043; NM_198044; NM_198045; NM_198046; NR_109895; ENST00000345745; ENST00000352634; ENST00000353979; ENST00000370842; ENST00000370846; ENST00000370854; ENST00000393760; ENST00000414567; ENST00000417044; ENST00000420089; ENST00000433086; ENST00000459777; ENST00000462924; ENST00000466895; ENST00000487315; ENST00000492610; ENST00000492733; ENST00000495735; BC004535; BC008074; BC011749; BC012830; BC033157; OTTHUMT00000049656; OTTHUMT00000049657; OTTHUMT00000049658; OTTHUMT00000049659; OTTHUMT00000049660; OTTHUMT00000049661; OTTHUMT00000049662; OTTHUMT00000049663; OTTHUMT00000049664; OTTHUMT00000049665; OTTHUMT00000049666; OTTHUMT00000049667; OTTHUMT00000049668; OTTHUMT00000049669; OTTHUMT00000049670; OTTHUMT00000049671; OTTHUMT00000049672	GO:0008270; GO:0016409; GO:0019706; GO:0016740; GO:0016746; GO:0046872				main	Multiple_Complex	Hs01088020_g1
TC1000011585.hg.1	7.27	8.07	-1.75	1.75	1	1	7.27	8.07	NM_002079; ENST00000370508; ENST00000471741; ENST00000489349; BC000498; OTTHUMT00000049794; OTTHUMT00000049795; OTTHUMT00000049796	GOT1	glutamic-oxaloacetic transaminase 1, soluble	chr10	-	Multiple_Complex	99396870	99430773	NM_002079; ENST00000370508; ENST00000471741; ENST00000489349; BC000498; OTTHUMT00000049794; OTTHUMT00000049795; OTTHUMT00000049796; CCDS7479.1; hsa_circ_0019414; hsa_circ_0019415; hsa_circ_0019416; hsa_circ_0019417; uc001kpr.4; uc057vht.1; uc057vhu.1	RefSeq; ENSEMBL; GenBank; Havana transcript; ccdsGene; circbase; UCSC Genes	NM_002079; ENST00000370508; ENST00000471741; ENST00000489349; BC000498; OTTHUMT00000049794; OTTHUMT00000049795; OTTHUMT00000049796	GO:0000096; GO:0005975; GO:0006006; GO:0006094; GO:0006103; GO:0006107; GO:0006114; GO:0006531; GO:0006532; GO:0006533; GO:0006536; GO:0006595; GO:0007219; GO:0008652; GO:0019509; GO:0019550; GO:0019551; GO:0032869; GO:0034641; GO:0044281; GO:0051384; GO:0055089; GO:0006520; GO:0009058; GO:0043648	NM_002079; ENST00000370508; ENST00000471741; ENST00000489349; BC000498; OTTHUMT00000049794; OTTHUMT00000049795; OTTHUMT00000049796	GO:0005634; GO:0005737; GO:0005739; GO:0005764; GO:0005829; GO:0043679; GO:0070062	NM_002079; ENST00000370508; ENST00000471741; ENST00000489349; BC000498; OTTHUMT00000049794; OTTHUMT00000049795; OTTHUMT00000049796	GO:0004069; GO:0004609; GO:0030170; GO:0031406; GO:0042802; GO:0047801; GO:0080130; GO:0003824; GO:0008483; GO:0016740	NM_002079; ENST00000370508; ENST00000471741; ENST00000489349; BC000498; OTTHUMT00000049794; OTTHUMT00000049795; OTTHUMT00000049796	GenMAPP; HumanCyc	Glycolysis_and_Gluconeogenesis; ASPARTATESYN-PWY; MALATE-ASPARTATE-SHUTTLE-PWY; GLUTOXA-PWY; ASPBIO-PWY; GLUTFUMARATE-PWY; GLUTDEG-PWY	main	Multiple_Complex	Hs01546597_m1
TC1000012525.hg.1	4.76	5.57	-1.75	1.75	1	1	4.76	5.57	NM_001039844; ENST00000356189; ENST00000496890; BC029526; OTTHUMT00000046972; OTTHUMT00000313988	ACBD7	acyl-CoA binding domain containing 7	chr10	-	Multiple_Complex	15075475	15088776	NM_001039844; ENST00000356189; ENST00000496890; BC029526; OTTHUMT00000046972; OTTHUMT00000313988; ACBD7.gAug10; CCDS31153.1; uc001inv.4; uc057rzj.1	RefSeq; ENSEMBL; GenBank; Havana transcript; Ace View; ccdsGene; UCSC Genes					NM_001039844; ENST00000356189; ENST00000496890; BC029526; OTTHUMT00000046972; OTTHUMT00000313988	GO:0000062; GO:0008289				main	Multiple_Complex	Hs00744676_s1
TC1100013003.hg.1	10.51	11.32	-1.75	1.75	1	1	10.51	11.32	NM_001144012; NM_015959; NM_170746; NR_026593; NR_037645; ENST00000278422; ENST00000378312; ENST00000388857; ENST00000524972; ENST00000525035; ENST00000528042; ENST00000528110; ENST00000528798; ENST00000529403; ENST00000530114; ENST00000533321; ENST00000533602; ENST00000534355; ENST00000534386; ENST00000622257; ENST00000623303; BC000666; BC021122; BC093062; OTTHUMT00000393705; OTTHUMT00000393706; OTTHUMT00000393707; OTTHUMT00000393708; OTTHUMT00000393709; OTTHUMT00000393710; OTTHUMT00000393711; OTTHUMT00000393712; OTTHUMT00000393713; OTTHUMT00000393716; OTTHUMT00000393717; OTTHUMT00000393934; OTTHUMT00000393935; OTTHUMT00000393936; OTTHUMT00000393938	TMX2; C11orf31	thioredoxin-related transmembrane protein 2; chromosome 11 open reading frame 31	chr11	+	Multiple_Complex	57712523	57743554	NM_001144012; NM_015959; NM_170746; NR_026593; NR_037645; ENST00000278422; ENST00000378312; ENST00000388857; ENST00000524972; ENST00000525035; ENST00000528042; ENST00000528110; ENST00000528798; ENST00000529403; ENST00000530114; ENST00000533321; ENST00000533602; ENST00000534355; ENST00000534386; ENST00000622257; ENST00000623303; BC000666; BC021122; BC093062; OTTHUMT00000393705; OTTHUMT00000393706; OTTHUMT00000393707; OTTHUMT00000393708; OTTHUMT00000393709; OTTHUMT00000393710; OTTHUMT00000393711; OTTHUMT00000393712; OTTHUMT00000393713; OTTHUMT00000393716; OTTHUMT00000393717; OTTHUMT00000393934; OTTHUMT00000393935; OTTHUMT00000393936; OTTHUMT00000393938; CCDS44601.1; CCDS44602.1; CCDS7967.1; hsa_circ_0022171; hsa_circ_0022173; hsa_circ_0022174; hsa_circ_0022175; hsa_circ_0022176; hsa_circ_0022177; uc001nlc.3; uc001nle.3; uc021qjj.2; uc058bob.1; uc058bod.1; uc058boe.1; uc058bof.1; uc058bog.1; uc058boh.1; uc058boi.1; uc058boj.1; uc058bok.1; uc058bol.1; uc058bom.1; uc058bon.1; uc058bop.1; NONHSAT021436; NONHSAT021450; NONHSAT021451; NONHSAT021452	RefSeq; ENSEMBL; GenBank; Havana transcript; ccdsGene; circbase; UCSC Genes; lncRNAWiki; NONCODE	NM_001144012; NM_015959; NR_026593; NR_037645; ENST00000278422; ENST00000378312; ENST00000388857; ENST00000524972; ENST00000525035; ENST00000528042; ENST00000528110; ENST00000528798; ENST00000529403; ENST00000530114; ENST00000533602; ENST00000534355; ENST00000622257; BC000666; BC093062; OTTHUMT00000393705; OTTHUMT00000393706; OTTHUMT00000393707; OTTHUMT00000393708; OTTHUMT00000393709; OTTHUMT00000393710; OTTHUMT00000393711; OTTHUMT00000393712; OTTHUMT00000393713; OTTHUMT00000393716; OTTHUMT00000393934	GO:0045454; GO:0008150	NM_001144012; NM_015959; NR_026593; NR_037645; ENST00000278422; ENST00000378312; ENST00000388857; ENST00000524972; ENST00000525035; ENST00000528042; ENST00000528110; ENST00000528798; ENST00000529403; ENST00000530114; ENST00000533602; ENST00000534355; ENST00000622257; BC000666; BC093062; OTTHUMT00000393705; OTTHUMT00000393706; OTTHUMT00000393707; OTTHUMT00000393708; OTTHUMT00000393709; OTTHUMT00000393710; OTTHUMT00000393711; OTTHUMT00000393712; OTTHUMT00000393713; OTTHUMT00000393716; OTTHUMT00000393934	GO:0005623; GO:0016021; GO:0005575; GO:0016020	NM_001144012; NM_015959; NM_170746; NR_026593; NR_037645; ENST00000278422; ENST00000378312; ENST00000388857; ENST00000524972; ENST00000525035; ENST00000528042; ENST00000528110; ENST00000528798; ENST00000529403; ENST00000530114; ENST00000533321; ENST00000533602; ENST00000534355; ENST00000534386; ENST00000622257; ENST00000623303; BC000666; BC021122; BC093062; OTTHUMT00000393705; OTTHUMT00000393706; OTTHUMT00000393707; OTTHUMT00000393708; OTTHUMT00000393709; OTTHUMT00000393710; OTTHUMT00000393711; OTTHUMT00000393712; OTTHUMT00000393713; OTTHUMT00000393716; OTTHUMT00000393717; OTTHUMT00000393934; OTTHUMT00000393935; OTTHUMT00000393936; OTTHUMT00000393938	GO:0003674; GO:0044822; GO:0008430				main	Multiple_Complex	Hs01128569_m1
TC1200012803.hg.1	14.77	15.58	-1.75	1.75	1	1	14.77	15.58	NM_001113202; NM_001113203; NR_045277; ENST00000356769; ENST00000393891; ENST00000454682; ENST00000546392; ENST00000546410; ENST00000546862; ENST00000546917; ENST00000547914; ENST00000548084; ENST00000548386; ENST00000548563; ENST00000549259; ENST00000550343; ENST00000550920; ENST00000550952; ENST00000551520; ENST00000551775; ENST00000551793; ENST00000552055; ENST00000552540; OTTHUMT00000406953; OTTHUMT00000406954; OTTHUMT00000406955; OTTHUMT00000407275; OTTHUMT00000407276; OTTHUMT00000407277; OTTHUMT00000407278; OTTHUMT00000407338; OTTHUMT00000407339; OTTHUMT00000407340; OTTHUMT00000407341; OTTHUMT00000407342; OTTHUMT00000407343; OTTHUMT00000407344; OTTHUMT00000407646; OTTHUMT00000407647; OTTHUMT00000407648; OTTHUMT00000407649; OTTHUMT00000407650	NACA	nascent polypeptide-associated complex alpha subunit	chr12	-	Multiple_Complex	56712427	56727197	NM_001113202; NM_001113203; NR_045277; ENST00000356769; ENST00000393891; ENST00000454682; ENST00000546392; ENST00000546410; ENST00000546862; ENST00000546917; ENST00000547914; ENST00000548084; ENST00000548386; ENST00000548563; ENST00000549259; ENST00000550343; ENST00000550920; ENST00000550952; ENST00000551520; ENST00000551775; ENST00000551793; ENST00000552055; ENST00000552540; OTTHUMT00000406953; OTTHUMT00000406954; OTTHUMT00000406955; OTTHUMT00000407275; OTTHUMT00000407276; OTTHUMT00000407277; OTTHUMT00000407278; OTTHUMT00000407338; OTTHUMT00000407339; OTTHUMT00000407340; OTTHUMT00000407341; OTTHUMT00000407342; OTTHUMT00000407343; OTTHUMT00000407344; OTTHUMT00000407646; OTTHUMT00000407647; OTTHUMT00000407648; OTTHUMT00000407649; OTTHUMT00000407650; CCDS31837.1; CCDS44925.2; hsa_circ_0027096; hsa_circ_0027097; hsa_circ_0027098; hsa_circ_0027099; hsa_circ_0027100; hsa_circ_0027101; hsa_circ_0027102; hsa_circ_0027103; hsa_circ_0027104; hsa_circ_0027105; hsa_circ_0027106; NACA.aAug10; uc001sly.3; uc001slz.3; uc001sma.3; uc001smc.3; uc058pqb.1; uc058pqc.1; uc058pqd.1; uc058pqe.1; uc058pqf.1; uc058pqg.1; uc058pqh.1; uc058pqi.1; uc058pqj.1; uc058pqk.1; uc058pql.1; uc058pqn.1; uc058pqo.1; uc058pqp.1; uc058pqq.1; uc058pqr.1; NONHSAT028842; NONHSAT028843; NONHSAT028844; NONHSAT028845; NONHSAT028846	RefSeq; ENSEMBL; Havana transcript; ccdsGene; circbase; Ace View; UCSC Genes; lncRNAWiki; NONCODE			NM_001113202; NM_001113203; NR_045277; ENST00000356769; ENST00000393891; ENST00000454682; ENST00000546392; ENST00000546410; ENST00000546862; ENST00000546917; ENST00000547914; ENST00000548084; ENST00000548386; ENST00000548563; ENST00000549259; ENST00000550343; ENST00000550920; ENST00000550952; ENST00000551520; ENST00000551775; ENST00000551793; ENST00000552055; ENST00000552540; OTTHUMT00000406953; OTTHUMT00000406954; OTTHUMT00000406955; OTTHUMT00000407275; OTTHUMT00000407276; OTTHUMT00000407277; OTTHUMT00000407278; OTTHUMT00000407338; OTTHUMT00000407339; OTTHUMT00000407340; OTTHUMT00000407341; OTTHUMT00000407342; OTTHUMT00000407343; OTTHUMT00000407344; OTTHUMT00000407646; OTTHUMT00000407647; OTTHUMT00000407648; OTTHUMT00000407649; OTTHUMT00000407650	GO:0005634; GO:0005737; GO:0005854; GO:0070062	NM_001113202; NM_001113203; NR_045277; ENST00000356769; ENST00000393891; ENST00000454682; ENST00000546392; ENST00000546410; ENST00000546862; ENST00000546917; ENST00000547914; ENST00000548084; ENST00000548386; ENST00000548563; ENST00000549259; ENST00000550343; ENST00000550920; ENST00000550952; ENST00000551520; ENST00000551775; ENST00000551793; ENST00000552055; ENST00000552540; OTTHUMT00000406953; OTTHUMT00000406954; OTTHUMT00000406955; OTTHUMT00000407275; OTTHUMT00000407276; OTTHUMT00000407277; OTTHUMT00000407278; OTTHUMT00000407338; OTTHUMT00000407339; OTTHUMT00000407340; OTTHUMT00000407341; OTTHUMT00000407342; OTTHUMT00000407343; OTTHUMT00000407344; OTTHUMT00000407646; OTTHUMT00000407647; OTTHUMT00000407648; OTTHUMT00000407649; OTTHUMT00000407650	GO:0003677; GO:0003713; GO:0005515	NM_001113202; NM_001113203; NR_045277; ENST00000356769; ENST00000393891; ENST00000454682; ENST00000546392; ENST00000546410; ENST00000546862; ENST00000546917; ENST00000547914; ENST00000548084; ENST00000548386; ENST00000548563; ENST00000549259; ENST00000550343; ENST00000550920; ENST00000550952; ENST00000551520; ENST00000551775; ENST00000551793; ENST00000552055; ENST00000552540; OTTHUMT00000406953; OTTHUMT00000406954; OTTHUMT00000406955; OTTHUMT00000407275; OTTHUMT00000407276; OTTHUMT00000407277; OTTHUMT00000407278; OTTHUMT00000407338; OTTHUMT00000407339; OTTHUMT00000407340; OTTHUMT00000407341; OTTHUMT00000407342; OTTHUMT00000407343; OTTHUMT00000407344; OTTHUMT00000407646; OTTHUMT00000407647; OTTHUMT00000407648; OTTHUMT00000407649; OTTHUMT00000407650	GenMAPP	DNA_replication_Reactome; G1_to_S_cell_cycle_Reactome	main	Multiple_Complex	Hs01903640_uH
TC1400007221.hg.1	8.43	9.24	-1.75	1.75	1	1	8.43	9.24	NM_080867; NM_199421; ENST00000339298; ENST00000395472; ENST00000553735; ENST00000555846; BC060790; OTTHUMT00000276910; OTTHUMT00000411299; OTTHUMT00000411300; OTTHUMT00000411301	SOCS4	suppressor of cytokine signaling 4	chr14	+	Multiple_Complex	55027126	55049488	NM_080867; NM_199421; ENST00000339298; ENST00000395472; ENST00000553735; ENST00000555846; BC060790; OTTHUMT00000276910; OTTHUMT00000411299; OTTHUMT00000411300; OTTHUMT00000411301; CCDS9722.1; hsa_circ_0032020; uc001xbo.4; uc001xbp.4; uc059bsi.1; uc059bsj.1; NONHSAT036982	RefSeq; ENSEMBL; GenBank; Havana transcript; ccdsGene; circbase; UCSC Genes; lncRNAWiki; NONCODE	NM_080867; NM_199421; ENST00000339298; ENST00000395472; ENST00000553735; ENST00000555846; BC060790; OTTHUMT00000276910; OTTHUMT00000411299; OTTHUMT00000411300; OTTHUMT00000411301	GO:0007175; GO:0016567; GO:0032436; GO:0035556; GO:0040008; GO:1904030; GO:0009968; GO:0019221; GO:0046426	NM_080867; NM_199421; ENST00000339298; ENST00000395472; ENST00000553735; ENST00000555846; BC060790; OTTHUMT00000276910; OTTHUMT00000411299; OTTHUMT00000411300; OTTHUMT00000411301	GO:0005622; GO:0005737	NM_080867; NM_199421; ENST00000339298; ENST00000395472; ENST00000553735; ENST00000555846; BC060790; OTTHUMT00000276910; OTTHUMT00000411299; OTTHUMT00000411300; OTTHUMT00000411301	GO:0005515; GO:0004860				main	Multiple_Complex	Hs00365582_s1
TC1400009711.hg.1	10.69	11.49	-1.75	1.75	1	1	10.69	11.49	NM_033116; ENST00000238616; ENST00000553823; ENST00000553945; ENST00000554258; ENST00000555405; ENST00000555537; ENST00000555763; ENST00000555961; ENST00000556170; ENST00000557026; ENST00000557673; BC093881; BC112101; OTTHUMT00000415021; OTTHUMT00000415022; OTTHUMT00000415023; OTTHUMT00000415024; OTTHUMT00000415025; OTTHUMT00000415026; OTTHUMT00000415027; OTTHUMT00000415028; OTTHUMT00000415029; OTTHUMT00000415030; OTTHUMT00000415031	NEK9	NIMA-related kinase 9	chr14	-	Multiple_Complex	75079353	75127344	NM_033116; ENST00000238616; ENST00000553823; ENST00000553945; ENST00000554258; ENST00000555405; ENST00000555537; ENST00000555763; ENST00000555961; ENST00000556170; ENST00000557026; ENST00000557673; BC093881; BC112101; OTTHUMT00000415021; OTTHUMT00000415022; OTTHUMT00000415023; OTTHUMT00000415024; OTTHUMT00000415025; OTTHUMT00000415026; OTTHUMT00000415027; OTTHUMT00000415028; OTTHUMT00000415029; OTTHUMT00000415030; OTTHUMT00000415031; CCDS9839.1; hsa_circ_0000556; hsa_circ_0000557; hsa_circ_0003670; hsa_circ_0032650; hsa_circ_0032651; hsa_circ_0032652; hsa_circ_0032653; hsa_circ_0032654; hsa_circ_0032655; hsa_circ_0032656; hsa_circ_0032657; hsa_circ_0032658; hsa_circ_0032659; hsa_circ_0032660; hsa_circ_0032661; hsa_circ_0032662; hsa_circ_0032663; hsa_circ_0032664; hsa_circ_0032665; hsa_circ_0032666; hsa_circ_0032667; hsa_circ_0032668; hsa_circ_0032669; hsa_circ_0032670; hsa_circ_0032671; hsa_circ_0032672; hsa_circ_0032673; hsa_circ_0032674; hsa_circ_0032675; hsa_circ_0032676; hsa_circ_0032677; hsa_circ_0032678; hsa_circ_0032679; hsa_circ_0032680; hsa_circ_0032681; hsa_circ_0032682; hsa_circ_0032683; NEK9.hAug10; NEK9.jAug10; NEK9.kAug10; NEK9.sAug10; uc001xrl.4; uc059dmu.1; uc059dmv.1; uc059dmw.1; uc059dmx.1; uc059dmy.1; uc059dmz.1; uc059dna.1; uc059dnb.1; uc059dnc.1; uc059dnd.1; chr14_75567694_75568468; chr14_75576387_75577074; chr14_75587212_75590926; NONHSAT037840; NONHSAT037841; NONHSAT037843	RefSeq; ENSEMBL; GenBank; Havana transcript; ccdsGene; circbase; Ace View; UCSC Genes; Guo; lncRNAWiki; NONCODE	NM_033116; ENST00000238616; ENST00000553823; ENST00000553945; ENST00000554258; ENST00000555405; ENST00000555537; ENST00000555763; ENST00000555961; ENST00000556170; ENST00000557026; ENST00000557673; BC093881; BC112101; OTTHUMT00000415021; OTTHUMT00000415022; OTTHUMT00000415023; OTTHUMT00000415024; OTTHUMT00000415025; OTTHUMT00000415026; OTTHUMT00000415027; OTTHUMT00000415028; OTTHUMT00000415029; OTTHUMT00000415030; OTTHUMT00000415031	GO:0000278; GO:0006468; GO:0007067; GO:0007077; GO:0051301; GO:0007049; GO:0016310	NM_033116; ENST00000238616; ENST00000553823; ENST00000553945; ENST00000554258; ENST00000555405; ENST00000555537; ENST00000555763; ENST00000555961; ENST00000556170; ENST00000557026; ENST00000557673; BC093881; BC112101; OTTHUMT00000415021; OTTHUMT00000415022; OTTHUMT00000415023; OTTHUMT00000415024; OTTHUMT00000415025; OTTHUMT00000415026; OTTHUMT00000415027; OTTHUMT00000415028; OTTHUMT00000415029; OTTHUMT00000415030; OTTHUMT00000415031	GO:0005634; GO:0005829; GO:0005737	NM_033116; ENST00000238616; ENST00000553823; ENST00000553945; ENST00000554258; ENST00000555405; ENST00000555537; ENST00000555763; ENST00000555961; ENST00000556170; ENST00000557026; ENST00000557673; BC093881; BC112101; OTTHUMT00000415021; OTTHUMT00000415022; OTTHUMT00000415023; OTTHUMT00000415024; OTTHUMT00000415025; OTTHUMT00000415026; OTTHUMT00000415027; OTTHUMT00000415028; OTTHUMT00000415029; OTTHUMT00000415030; OTTHUMT00000415031	GO:0004674; GO:0005515; GO:0005524; GO:0019901; GO:0046872; GO:0000166; GO:0004672; GO:0016301; GO:0016740; GO:0016772				main	Multiple_Complex	Hs00929608_m1
TC1600011361.hg.1	4.9	5.71	-1.75	1.75	1	1	4.9	5.71	ENST00000614721; OTTHUMT00000473797	ACSM3	acyl-CoA synthetase medium-chain family member 3	chr16	+	NonCoding	20674531	20682176	ENST00000614721; OTTHUMT00000473797; uc032dtu.1; lnc-AC004381.6.1-1:1; NONHSAT140939	ENSEMBL; Havana transcript; UCSC Genes; lncRNAWiki; NONCODE	ENST00000614721; OTTHUMT00000473797	GO:0006633; GO:0008217; GO:0042632; GO:0006629; GO:0006631; GO:0008152	ENST00000614721; OTTHUMT00000473797	GO:0005759; GO:0005575; GO:0005739	ENST00000614721; OTTHUMT00000473797	GO:0005524; GO:0015645; GO:0046872; GO:0047760; GO:0000166; GO:0003674; GO:0003824; GO:0016874				main	NonCoding	Hs00996591_m1
TC1700011257.hg.1	7.11	7.92	-1.75	1.75	1	1	7.11	7.92	NM_001080439; ENST00000323777; ENST00000617946; BC033017; BC033020; BC115385; OTTHUMT00000444719	HSF5	heat shock transcription factor family member 5	chr17	-	Coding	58420167	58488401	NM_001080439; ENST00000323777; ENST00000617946; BC033017; BC033020; BC115385; OTTHUMT00000444719; CCDS32690.1; uc002iwi.2; uc060hyi.1	RefSeq; ENSEMBL; GenBank; Havana transcript; ccdsGene; UCSC Genes	NM_001080439; ENST00000323777; ENST00000617946; BC033017; BC033020; BC115385; OTTHUMT00000444719	GO:0006351; GO:0006355	NM_001080439; ENST00000323777; ENST00000617946; BC033017; BC033020; BC115385; OTTHUMT00000444719	GO:0005634	NM_001080439; ENST00000323777; ENST00000617946; BC033017; BC033020; BC115385; OTTHUMT00000444719	GO:0003700; GO:0043565; GO:0003677				main	Coding	Hs01060010_m1
TC1700011820.hg.1	10.62	11.42	-1.75	1.75	1	1	10.62	11.42	NM_001195427; NM_003016; NR_030366; NR_036608; ENST00000358156; ENST00000359995; ENST00000384825; ENST00000392485; ENST00000452355; ENST00000508921; ENST00000582449; ENST00000583836; ENST00000585202; ENST00000586778; ENST00000589919; ENST00000592676; BC000339; BC001303; BC066958; BC070086; OTTHUMT00000437489; OTTHUMT00000437490; OTTHUMT00000437491; OTTHUMT00000437492; OTTHUMT00000439590; OTTHUMT00000439591; OTTHUMT00000439592; OTTHUMT00000439593; OTTHUMT00000451362; OTTHUMT00000451363; OTTHUMT00000451364; uc021udo.1	SRSF2; MIR636	serine/arginine-rich splicing factor 2; microRNA 636	chr17	-	Multiple_Complex	76734115	76737411	NM_001195427; NM_003016; NR_030366; NR_036608; ENST00000358156; ENST00000359995; ENST00000384825; ENST00000392485; ENST00000452355; ENST00000508921; ENST00000582449; ENST00000583836; ENST00000585202; ENST00000586778; ENST00000589919; ENST00000592676; BC000339; BC001303; BC066958; BC070086; OTTHUMT00000437489; OTTHUMT00000437490; OTTHUMT00000437491; OTTHUMT00000437492; OTTHUMT00000439590; OTTHUMT00000439591; OTTHUMT00000439592; OTTHUMT00000439593; OTTHUMT00000451362; OTTHUMT00000451363; OTTHUMT00000451364; uc021udo.1; CCDS11749.1; hsa_circ_0045831; hsa_circ_0045832; uc002jsv.4; uc002jsy.5; uc010wtg.3; uc060kmt.1; uc060kmu.1; uc060kmv.1; uc060kmw.1; uc060kmx.1; uc060kmy.1; uc060kna.1; uc060knb.1; AC005837.1:26942..27040:rfam; NONHSAT056077; NONHSAT056078; NONHSAT056079; NONHSAT056080; NONHSAT056081; NONHSAT056082; NR_030366.1:1..99:precursor_RNA	RefSeq; ENSEMBL; GenBank; Havana transcript; UCSC Genes; ccdsGene; circbase; RNACentral; lncRNAWiki; NONCODE			NM_001195427; NM_003016; NR_036608; ENST00000358156; ENST00000359995; ENST00000392485; ENST00000452355; ENST00000508921; ENST00000582449; ENST00000583836; ENST00000585202; ENST00000586778; ENST00000589919; ENST00000592676; BC000339; BC001303; BC066958; BC070086; OTTHUMT00000437489; OTTHUMT00000437490; OTTHUMT00000437491; OTTHUMT00000437492; OTTHUMT00000439590; OTTHUMT00000439591; OTTHUMT00000439592; OTTHUMT00000439593; OTTHUMT00000451362; OTTHUMT00000451363; OTTHUMT00000451364	GO:0005634; GO:0005654; GO:0005681; GO:0016605; GO:0016607; GO:0070062; GO:0005737	NM_001195427; NM_003016; NR_036608; ENST00000358156; ENST00000359995; ENST00000392485; ENST00000452355; ENST00000508921; ENST00000582449; ENST00000583836; ENST00000585202; ENST00000586778; ENST00000589919; ENST00000592676; BC000339; BC001303; BC066958; BC070086; OTTHUMT00000437489; OTTHUMT00000437490; OTTHUMT00000437491; OTTHUMT00000437492; OTTHUMT00000439590; OTTHUMT00000439591; OTTHUMT00000439592; OTTHUMT00000439593; OTTHUMT00000451362; OTTHUMT00000451363; OTTHUMT00000451364	GO:0000166; GO:0003714; GO:0005515; GO:0036002; GO:0044822; GO:0003676; GO:0003723	NM_001195427; NM_003016; NR_036608; ENST00000358156; ENST00000359995; ENST00000392485; ENST00000452355; ENST00000508921; ENST00000582449; ENST00000583836; ENST00000585202; ENST00000586778; ENST00000589919; ENST00000592676; BC000339; BC001303; BC066958; BC070086; OTTHUMT00000437489; OTTHUMT00000437490; OTTHUMT00000437491; OTTHUMT00000437492; OTTHUMT00000439590; OTTHUMT00000439591; OTTHUMT00000439592; OTTHUMT00000439593; OTTHUMT00000451362; OTTHUMT00000451363; OTTHUMT00000451364	GenMAPP	mRNA_processing_Reactome	main	Multiple_Complex	Hs00427515_g1
TC1900011153.hg.1	7.16	7.97	-1.75	1.75	1	1	7.16	7.97	NM_006270; ENST00000246792; ENST00000601532; BC016286; BC016318; OTTHUMT00000465791; OTTHUMT00000465792	RRAS	related RAS viral (r-ras) oncogene homolog	chr19	-	Multiple_Complex	49635292	49640201	NM_006270; ENST00000246792; ENST00000601532; BC016286; BC016318; OTTHUMT00000465791; OTTHUMT00000465792; CCDS12774.1; hsa_circ_0051923; hsa_circ_0051924; hsa_circ_0051925; hsa_circ_0051926; hsa_circ_0051927; RRAS.bAug10; uc002pop.2; uc061bgh.1; NONHSAT067226	RefSeq; ENSEMBL; GenBank; Havana transcript; ccdsGene; circbase; Ace View; UCSC Genes; lncRNAWiki; NONCODE	NM_006270; ENST00000246792; ENST00000601532; BC016286; BC016318; OTTHUMT00000465791; OTTHUMT00000465792	GO:0002521; GO:0007265; GO:0007268; GO:0007411; GO:0030336; GO:0045766; GO:0051896; GO:0060325; GO:0070372; GO:0007165; GO:0007264; GO:0006886; GO:0006913; GO:0015031; GO:0008152	NM_006270; ENST00000246792; ENST00000601532; BC016286; BC016318; OTTHUMT00000465791; OTTHUMT00000465792	GO:0005622; GO:0005886; GO:0005925; GO:0070062; GO:0016020	NM_006270; ENST00000246792; ENST00000601532; BC016286; BC016318; OTTHUMT00000465791; OTTHUMT00000465792	GO:0003924; GO:0005515; GO:0005525; GO:0019003; GO:0032403; GO:0000166	NM_006270; ENST00000246792; ENST00000601532; BC016286; BC016318; OTTHUMT00000465791; OTTHUMT00000465792	GenMAPP	G_Protein_Signaling; MAPK_Cascade	main	Multiple_Complex	Hs05041766_s1
TC2000006625.hg.1	4.95	5.76	-1.75	1.75	1	1	4.95	5.76	C20orf196.hAug10-unspliced	C20orf196	Transcript Identified by AceView, Entrez Gene ID(s) 149840	chr20	+	Unassigned	5865266	5865795	C20orf196.hAug10-unspliced	Ace View										main	Unassigned	Hs05384140_s1
TC2000007294.hg.1	8.82	9.63	-1.75	1.75	1	1	8.82	9.63	NM_001281495; NM_030877; ENST00000361383; ENST00000373469; ENST00000373473; ENST00000405275; ENST00000447935; ENST00000472237; ENST00000473857; ENST00000481674; ENST00000621317; ENST00000628103; BC121005; BC121006; OTTHUMT00000079125; OTTHUMT00000079126; OTTHUMT00000079127; OTTHUMT00000079128; OTTHUMT00000079129; OTTHUMT00000079130; OTTHUMT00000079131; OTTHUMT00000484003	CTNNBL1	catenin, beta like 1	chr20	+	Multiple_Complex	37693955	37872129	NM_001281495; NM_030877; ENST00000361383; ENST00000373469; ENST00000373473; ENST00000405275; ENST00000447935; ENST00000472237; ENST00000473857; ENST00000481674; ENST00000621317; ENST00000628103; BC121005; BC121006; OTTHUMT00000079125; OTTHUMT00000079126; OTTHUMT00000079127; OTTHUMT00000079128; OTTHUMT00000079129; OTTHUMT00000079130; OTTHUMT00000079131; OTTHUMT00000484003; CCDS13298.1; hsa_circ_0001154; hsa_circ_0007050; hsa_circ_0060305; hsa_circ_0060306; hsa_circ_0060307; hsa_circ_0060308; hsa_circ_0060309; hsa_circ_0060310; hsa_circ_0060311; hsa_circ_0060312; hsa_circ_0060313; uc002xhh.4; uc002xhi.4; uc002xhj.4; uc061wwf.1; uc061wwg.1; uc061wwh.1; uc061wwi.1; uc061wwj.1; uc061wwk.1; uc061wwl.1	RefSeq; ENSEMBL; GenBank; Havana transcript; ccdsGene; circbase; UCSC Genes	NM_001281495; NM_030877; ENST00000361383; ENST00000373469; ENST00000373473; ENST00000405275; ENST00000447935; ENST00000472237; ENST00000473857; ENST00000481674; ENST00000621317; ENST00000628103; BC121005; BC121006; OTTHUMT00000079125; OTTHUMT00000079126; OTTHUMT00000079127; OTTHUMT00000079128; OTTHUMT00000079129; OTTHUMT00000079130; OTTHUMT00000079131; OTTHUMT00000484003	GO:0000398; GO:0006915; GO:0008380; GO:0010467; GO:0016445; GO:0043065; GO:0006397	NM_001281495; NM_030877; ENST00000361383; ENST00000373469; ENST00000373473; ENST00000405275; ENST00000447935; ENST00000472237; ENST00000473857; ENST00000481674; ENST00000621317; ENST00000628103; BC121005; BC121006; OTTHUMT00000079125; OTTHUMT00000079126; OTTHUMT00000079127; OTTHUMT00000079128; OTTHUMT00000079129; OTTHUMT00000079130; OTTHUMT00000079131; OTTHUMT00000484003	GO:0000974; GO:0005634; GO:0005654; GO:0005681; GO:0005737; GO:0016020	NM_001281495; NM_030877; ENST00000361383; ENST00000373469; ENST00000373473; ENST00000405275; ENST00000447935; ENST00000472237; ENST00000473857; ENST00000481674; ENST00000621317; ENST00000628103; BC121005; BC121006; OTTHUMT00000079125; OTTHUMT00000079126; OTTHUMT00000079127; OTTHUMT00000079128; OTTHUMT00000079129; OTTHUMT00000079130; OTTHUMT00000079131; OTTHUMT00000484003	GO:0005515; GO:0019899; GO:0005488				main	Multiple_Complex	Hs00902360_g1
TC2000008268.hg.1	8.25	9.06	-1.75	1.75	1	1	8.25	9.06	NM_005116; NM_203327; ENST00000338244; ENST00000379333; ENST00000423430; ENST00000468355; ENST00000496331; BC013112; OTTHUMT00000077832; OTTHUMT00000077833; OTTHUMT00000077834; OTTHUMT00000077835; OTTHUMT00000077836; uc002wlg.1; uc002wlh.1	SLC23A2	solute carrier family 23 (ascorbic acid transporter), member 2	chr20	-	Multiple_Complex	4852356	5010293	NM_005116; NM_203327; ENST00000338244; ENST00000379333; ENST00000423430; ENST00000468355; ENST00000496331; BC013112; OTTHUMT00000077832; OTTHUMT00000077833; OTTHUMT00000077834; OTTHUMT00000077835; OTTHUMT00000077836; uc002wlg.1; uc002wlh.1; CCDS13085.1; hsa_circ_0059360; hsa_circ_0059361; hsa_circ_0059362; hsa_circ_0059363; hsa_circ_0059364; hsa_circ_0059365; hsa_circ_0059366; hsa_circ_0059367; hsa_circ_0059368; hsa_circ_0059369; hsa_circ_0059370; uc061vfc.1; uc061vfd.1; uc061vfe.1	RefSeq; ENSEMBL; GenBank; Havana transcript; UCSC Genes; ccdsGene; circbase	NM_005116; NM_203327; ENST00000338244; ENST00000379333; ENST00000423430; ENST00000468355; ENST00000496331; BC013112; OTTHUMT00000077832; OTTHUMT00000077833; OTTHUMT00000077834; OTTHUMT00000077835; OTTHUMT00000077836; uc002wlg.1; uc002wlh.1	GO:0006139; GO:0006766; GO:0006767; GO:0006814; GO:0006979; GO:0015851; GO:0015882; GO:0015993; GO:0019852; GO:0035461; GO:0044281; GO:0070904; GO:0006810; GO:0006811; GO:0055085	NM_005116; NM_203327; ENST00000338244; ENST00000379333; ENST00000423430; ENST00000468355; ENST00000496331; BC013112; OTTHUMT00000077832; OTTHUMT00000077833; OTTHUMT00000077834; OTTHUMT00000077835; OTTHUMT00000077836; uc002wlg.1; uc002wlh.1	GO:0005737; GO:0005886; GO:0005887; GO:0009925; GO:0016020; GO:0016021; GO:0016323; GO:0016324	NM_005116; NM_203327; ENST00000338244; ENST00000379333; ENST00000423430; ENST00000468355; ENST00000496331; BC013112; OTTHUMT00000077832; OTTHUMT00000077833; OTTHUMT00000077834; OTTHUMT00000077835; OTTHUMT00000077836; uc002wlg.1; uc002wlh.1	GO:0008520; GO:0008523; GO:0015205; GO:0015229; GO:0070890; GO:0005215; GO:0015293				main	Multiple_Complex	Hs00955891_g1
TC2200009260.hg.1	9.7	10.51	-1.75	1.75	1	1	9.7	10.51	NM_004147; ENST00000331457; ENST00000416465; ENST00000433341; ENST00000469673; ENST00000486584; BC019285; BC020803; OTTHUMT00000075680; OTTHUMT00000129109; OTTHUMT00000129110; OTTHUMT00000145209; OTTHUMT00000319107	DRG1	developmentally regulated GTP binding protein 1	chr22	+	Multiple_Complex	31399523	31434452	NM_004147; ENST00000331457; ENST00000416465; ENST00000433341; ENST00000469673; ENST00000486584; BC019285; BC020803; OTTHUMT00000075680; OTTHUMT00000129109; OTTHUMT00000129110; OTTHUMT00000145209; OTTHUMT00000319107; CCDS13897.1; hsa_circ_0006003; hsa_circ_0062892; hsa_circ_0062893; hsa_circ_0062894; hsa_circ_0062895; hsa_circ_0062896; hsa_circ_0062897; hsa_circ_0062898; hsa_circ_0062899; hsa_circ_0062900; hsa_circ_0062901; hsa_circ_0062902; hsa_circ_0062903; hsa_circ_0062904; hsa_circ_0062905; uc003aku.4; uc062div.1; uc062diw.1; uc062dix.1; uc062diy.1; NONHSAT084884	RefSeq; ENSEMBL; GenBank; Havana transcript; ccdsGene; circbase; UCSC Genes; lncRNAWiki; NONCODE	NM_004147; ENST00000331457; ENST00000416465; ENST00000433341; ENST00000469673; ENST00000486584; BC019285; BC020803; OTTHUMT00000075680; OTTHUMT00000129109; OTTHUMT00000129110; OTTHUMT00000145209; OTTHUMT00000319107	GO:0006351; GO:0007275	NM_004147; ENST00000331457; ENST00000416465; ENST00000433341; ENST00000469673; ENST00000486584; BC019285; BC020803; OTTHUMT00000075680; OTTHUMT00000129109; OTTHUMT00000129110; OTTHUMT00000145209; OTTHUMT00000319107	GO:0005737; GO:0005844; GO:0016020	NM_004147; ENST00000331457; ENST00000416465; ENST00000433341; ENST00000469673; ENST00000486584; BC019285; BC020803; OTTHUMT00000075680; OTTHUMT00000129109; OTTHUMT00000129110; OTTHUMT00000145209; OTTHUMT00000319107	GO:0005515; GO:0005525; GO:0008134; GO:0042802; GO:0000166				main	Multiple_Complex	Hs02563393_s1
TSUnmapped00000012.hg.1	3.93	4.73	-1.75	1.75	1	1	3.93	4.73	ENST00000625211	LRP6	LDL receptor related protein 6			Coding			ENST00000625211	ENSEMBL	ENST00000625211	GO:0001702; GO:0001843; GO:0001933; GO:0003344; GO:0006469; GO:0007268; GO:0009880; GO:0009952; GO:0014029; GO:0014033; GO:0016055; GO:0021587; GO:0021794; GO:0021987; GO:0030278; GO:0030326; GO:0030901; GO:0030917; GO:0034392; GO:0035261; GO:0042475; GO:0044332; GO:0044335; GO:0044340; GO:0045598; GO:0045787; GO:0045893; GO:0045944; GO:0046849; GO:0048596; GO:0051091; GO:0060021; GO:0060026; GO:0060059; GO:0060070; GO:0060325; GO:0060349; GO:0060444; GO:0060535; GO:0071397; GO:0071901; GO:0090009; GO:0090090; GO:0090118; GO:0090244; GO:0090245; GO:0090263; GO:1901998; GO:2000055; GO:0006897; GO:0007275	ENST00000625211	GO:0005576; GO:0005769; GO:0005783; GO:0005794; GO:0005886; GO:0005901; GO:0009986; GO:0016021; GO:0031410; GO:0031901; GO:0043025; GO:0043235; GO:0045202; GO:1990851; GO:0005622; GO:0016020	ENST00000625211	GO:0005041; GO:0005102; GO:0005109; GO:0005515; GO:0017147; GO:0019210; GO:0019534; GO:0034185; GO:0042802; GO:0042803; GO:0042813; GO:0071936				main->unmapped	Coding
TSUnmapped00000351.hg.1	7.56	8.36	-1.75	1.75	1	1	7.56	8.36	ENST00000628095	VPS11	VPS11, CORVET/HOPS core subunit [Source:HGNC Symbol;Acc:HGNC:14583]			NonCoding			ENST00000628095	ENSEMBL										main->unmapped	NonCoding
TC0100013003.hg.1	7.3	8.1	-1.74	1.74	1	1	7.3	8.1	NM_024758; ENST00000375826; BC005090; OTTHUMT00000006763	AGMAT	agmatinase	chr1	-	Coding	15571699	15585110	NM_024758; ENST00000375826; BC005090; OTTHUMT00000006763; CCDS160.1; uc001awv.3	RefSeq; ENSEMBL; GenBank; Havana transcript; ccdsGene; UCSC Genes	NM_024758; ENST00000375826; BC005090; OTTHUMT00000006763	GO:0006595; GO:0008295; GO:0033388; GO:0034641; GO:0044281; GO:0097055; GO:0009446; GO:0008152	NM_024758; ENST00000375826; BC005090; OTTHUMT00000006763	GO:0005739; GO:0070062	NM_024758; ENST00000375826; BC005090; OTTHUMT00000006763	GO:0008783; GO:0046872; GO:0016787; GO:0016813	NM_024758; BC005090	HumanCyc; MetaCyc	PWY0-823; PWY-40; PWY-6305	main	Coding	Hs00383135_m1
TC0100014997.hg.1	5.95	6.75	-1.74	1.74	1	1	5.95	6.75	NM_001305242; NM_144988; NR_131032; ENST00000370205; ENST00000495856; ENST00000507727; BC011706; OTTHUMT00000029699; OTTHUMT00000029700; OTTHUMT00000470348	ALG14	ALG14, UDP-N-acetylglucosaminyltransferase subunit	chr1	-	Multiple_Complex	94974407	95072951	NM_001305242; NM_144988; NR_131032; ENST00000370205; ENST00000495856; ENST00000507727; BC011706; OTTHUMT00000029699; OTTHUMT00000029700; OTTHUMT00000470348; ALG14.jAug10; CCDS752.1; hsa_circ_0013245; hsa_circ_0013246; uc001dra.3; uc057imn.1; uc057imo.1; lnc-CNN3-2:1; NONHSAT004638; NONHSAT139877	RefSeq; ENSEMBL; GenBank; Havana transcript; Ace View; ccdsGene; circbase; UCSC Genes; lncRNAWiki; NONCODE	NM_001305242; NM_144988; NR_131032; ENST00000370205; ENST00000495856; ENST00000507727; BC011706; OTTHUMT00000029699; OTTHUMT00000029700; OTTHUMT00000470348	GO:0006488; GO:0018279; GO:0043687; GO:0044267	NM_001305242; NM_144988; NR_131032; ENST00000370205; ENST00000495856; ENST00000507727; BC011706; OTTHUMT00000029699; OTTHUMT00000029700; OTTHUMT00000470348	GO:0005789; GO:0030176; GO:0043541; GO:0005783; GO:0016020; GO:0016021	NM_001305242; NM_144988; NR_131032; ENST00000370205; ENST00000495856; ENST00000507727; BC011706; OTTHUMT00000029699; OTTHUMT00000029700; OTTHUMT00000470348	GO:0004577; GO:0043495				main	Multiple_Complex	Hs00293655_m1
TC0100016296.hg.1	6.72	7.52	-1.74	1.74	1	1	6.72	7.52	NM_005814; ENST00000367868; ENST00000527955; ENST00000534512; ENST00000632571; BC069705; BC069723; BC069745; BC069761; BC069789; BC074830; BC074876; BC107164; BC107165; OTTHUMT00000083245; OTTHUMT00000394478; OTTHUMT00000394585; OTTHUMT00000487857	GPA33	glycoprotein A33 (transmembrane)	chr1	-	Multiple_Complex	167052836	167166479	NM_005814; ENST00000367868; ENST00000527955; ENST00000534512; ENST00000632571; BC069705; BC069723; BC069745; BC069761; BC069789; BC074830; BC074876; BC107164; BC107165; OTTHUMT00000083245; OTTHUMT00000394478; OTTHUMT00000394585; OTTHUMT00000487857; CCDS1258.1; uc001gea.2; uc057nar.1; uc057nas.1	RefSeq; ENSEMBL; GenBank; Havana transcript; ccdsGene; UCSC Genes			NM_005814; ENST00000367868; ENST00000527955; ENST00000534512; ENST00000632571; BC069705; BC069723; BC069745; BC069761; BC069789; BC074830; BC074876; BC107164; BC107165; OTTHUMT00000083245; OTTHUMT00000394478; OTTHUMT00000394585; OTTHUMT00000487857	GO:0005887; GO:0070062; GO:0016020; GO:0016021; GO:0005886	NM_005814; ENST00000367868; ENST00000527955; ENST00000534512; ENST00000632571; BC069705; BC069723; BC069745; BC069761; BC069789; BC074830; BC074876; BC107164; BC107165; OTTHUMT00000083245; OTTHUMT00000394478; OTTHUMT00000394585; OTTHUMT00000487857	GO:0004872; GO:0005515				main	Multiple_Complex	Hs01040049_m1
TC0100017948.hg.1	7.24	8.04	-1.74	1.74	1	1	7.24	8.04	NM_001821; ENST00000366553; BC117360; OTTHUMT00000095712	CHML	choroideremia-like (Rab escort protein 2)	chr1	-	Multiple_Complex	241628853	241635930	NM_001821; ENST00000366553; BC117360; OTTHUMT00000095712; CCDS31073.1; uc001hzd.4; NONHSAT010550	RefSeq; ENSEMBL; GenBank; Havana transcript; ccdsGene; UCSC Genes; lncRNAWiki; NONCODE	NM_001821; ENST00000366553; BC117360; OTTHUMT00000095712	GO:0006886; GO:0018344; GO:0043547; GO:0055114	NM_001821; ENST00000366553; BC117360; OTTHUMT00000095712	GO:0005654; GO:0005737; GO:0005829; GO:0005968	NM_001821; ENST00000366553; BC117360; OTTHUMT00000095712	GO:0005096; GO:0016491; GO:0017137	NM_001821; ENST00000366553; BC117360; OTTHUMT00000095712	GenMAPP	GPCRDB_Class_A_Rhodopsin-like	main	Multiple_Complex	Hs00266202_s1
TC0200015427.hg.1	8.25	9.06	-1.74	1.74	1	1	8.25	9.06	hsa_circ_0005655	TRAK2	Jeck2013 ALT_ACCEPTOR, ALT_DONOR, coding, INTERNAL, intronic best transcript NM_015049	chr2	-	Multiple_Complex	201410544	201413336	hsa_circ_0005655; ENST00000392253; OTTHUMT00000336899	circbase; ENSEMBL; Havana transcript										main	Multiple_Complex	Hs01569247_g1
TC0300010474.hg.1	4.62	5.42	-1.74	1.74	1	1	4.62	5.42	NM_001252657; NR_027694; ENST00000333083; ENST00000389050; ENST00000461033; OTTHUMT00000339833; OTTHUMT00000339834; OTTHUMT00000339835	PP2D1	protein phosphatase 2C-like domain containing 1	chr3	-	Multiple_Complex	19979961	20012330	NM_001252657; NR_027694; ENST00000333083; ENST00000389050; ENST00000461033; OTTHUMT00000339833; OTTHUMT00000339834; OTTHUMT00000339835; CCDS58817.1; uc021wtw.2; uc062hkv.1; uc062hkx.1; NONHSAT088608	RefSeq; ENSEMBL; Havana transcript; ccdsGene; UCSC Genes; lncRNAWiki; NONCODE	NM_001252657; NR_027694; ENST00000333083; ENST00000389050; ENST00000461033; OTTHUMT00000339833; OTTHUMT00000339834; OTTHUMT00000339835	GO:0006470; GO:0008152			NM_001252657; NR_027694; ENST00000333083; ENST00000389050; ENST00000461033; OTTHUMT00000339833; OTTHUMT00000339834; OTTHUMT00000339835	GO:0004722; GO:0003824				main	Multiple_Complex	Hs00748167_s1
TC0300014066.hg.1	5.4	6.2	-1.74	1.74	1	1	5.4	6.2	ENST00000463647; ENST00000484608; ENST00000490945; ENST00000491195; OTTHUMT00000357243; OTTHUMT00000357244; OTTHUMT00000357245; OTTHUMT00000357246	SERP1	stress-associated endoplasmic reticulum protein 1	chr3	-	NonCoding	150546790	150603228	ENST00000463647; ENST00000484608; ENST00000490945; ENST00000491195; OTTHUMT00000357243; OTTHUMT00000357244; OTTHUMT00000357245; OTTHUMT00000357246; uc003eye.3; uc062pae.1; uc062paj.1; uc062pak.1; hsa_circ_0067732; NONHSAT092695; NONHSAT092696	ENSEMBL; Havana transcript; UCSC Genes; circbase; lncRNAWiki; NONCODE	ENST00000463647; ENST00000484608; ENST00000490945; ENST00000491195; OTTHUMT00000357243; OTTHUMT00000357244; OTTHUMT00000357245; OTTHUMT00000357246	GO:0001501; GO:0006006; GO:0006464; GO:0006486; GO:0006950; GO:0007009; GO:0009791; GO:0010259; GO:0015031; GO:0030968; GO:0032024; GO:0036498; GO:0044267; GO:0045727; GO:0046622; GO:0048644; GO:0060124; GO:0006810	ENST00000463647; ENST00000484608; ENST00000490945; ENST00000491195; OTTHUMT00000357243; OTTHUMT00000357244; OTTHUMT00000357245; OTTHUMT00000357246	GO:0005783; GO:0005789; GO:0005829; GO:0005840; GO:0005881; GO:0016021; GO:0016020	ENST00000463647; ENST00000484608; ENST00000490945; ENST00000491195; OTTHUMT00000357243; OTTHUMT00000357244; OTTHUMT00000357245; OTTHUMT00000357246	GO:0005515				main	NonCoding	Hs04971152_m1
TC0400012907.hg.1	5.23	6.02	-1.74	1.74	1	1	5.23	6.02	NM_145290; ENST00000282943; ENST00000334304; ENST00000499527; ENST00000502482; ENST00000504617; ENST00000506133; ENST00000506155; ENST00000506346; ENST00000508133; ENST00000513385; ENST00000514129; ENST00000514749	ADGRA3	adhesion G protein-coupled receptor A3	chr4	-	Multiple_Complex	22387374	22516054	NM_145290; ENST00000282943; ENST00000334304; ENST00000499527; ENST00000502482; ENST00000504617; ENST00000506133; ENST00000506155; ENST00000506346; ENST00000508133; ENST00000513385; ENST00000514129; ENST00000514749; CCDS33964.1; GPR125.kAug10; hsa_circ_0001396; hsa_circ_0002785; hsa_circ_0069317; hsa_circ_0069318; hsa_circ_0069319; hsa_circ_0069320; hsa_circ_0069321; hsa_circ_0069322; hsa_circ_0069323; hsa_circ_0069324; hsa_circ_0069325; hsa_circ_0069326; hsa_circ_0069327; hsa_circ_0069328; uc003gqm.3; uc003gqo.5; uc062vok.1; uc062vol.1; uc062vom.1; uc062von.1; uc062voo.1; uc062vop.1; uc062voq.1; uc062vor.1; uc062vos.1; chr4_22399613_22404422; chr4_22403053_22404422; NONHSAT095757; NONHSAT095758; NONHSAT095759; NONHSAT095760; NONHSAT095761; OTTHUMT00000362960; OTTHUMT00000362964; OTTHUMT00000362968; OTTHUMT00000362970; OTTHUMT00000362972; OTTHUMT00000364275; OTTHUMT00000367302; OTTHUMT00000367303; OTTHUMT00000367304; OTTHUMT00000367305; OTTHUMT00000367306; OTTHUMT00000367307; uc003gqn.1	RefSeq; ENSEMBL; ccdsGene; Ace View; circbase; UCSC Genes; Guo; lncRNAWiki; NONCODE; Havana transcript	NM_145290; ENST00000282943; ENST00000334304; ENST00000499527; ENST00000502482; ENST00000504617; ENST00000506133; ENST00000506155; ENST00000506346; ENST00000508133; ENST00000513385; ENST00000514129; ENST00000514749; OTTHUMT00000362960	GO:0007166; GO:0007186; GO:0007165	NM_145290; ENST00000282943; ENST00000334304; ENST00000499527; ENST00000502482; ENST00000504617; ENST00000506133; ENST00000506155; ENST00000506346; ENST00000508133; ENST00000513385; ENST00000514129; ENST00000514749; OTTHUMT00000362960	GO:0009897; GO:0016021; GO:0016020; GO:0005886	NM_145290; ENST00000282943; ENST00000334304; ENST00000499527; ENST00000502482; ENST00000504617; ENST00000506133; ENST00000506155; ENST00000506346; ENST00000508133; ENST00000513385; ENST00000514129; ENST00000514749; OTTHUMT00000362960	GO:0004930; GO:0005515; GO:0004871; GO:0004888				main	Multiple_Complex	Hs01569294_m1
TC0500010169.hg.1	11.13	11.93	-1.74	1.74	1	1	11.13	11.93	NM_054027; ENST00000284268; ENST00000502585; ENST00000503389; ENST00000503939; ENST00000505140; ENST00000513115; ENST00000515517; BC009835; BC014526; OTTHUMT00000207063; OTTHUMT00000366143; OTTHUMT00000366144; OTTHUMT00000366145; OTTHUMT00000366146; OTTHUMT00000366147; OTTHUMT00000366148	ANKH	ANKH inorganic pyrophosphate transport regulator	chr5	-	Multiple_Complex	14704800	14871778	NM_054027; ENST00000284268; ENST00000502585; ENST00000503389; ENST00000503939; ENST00000505140; ENST00000513115; ENST00000515517; BC009835; BC014526; OTTHUMT00000207063; OTTHUMT00000366143; OTTHUMT00000366144; OTTHUMT00000366145; OTTHUMT00000366146; OTTHUMT00000366147; OTTHUMT00000366148; CCDS3885.1; hsa_circ_0003057; hsa_circ_0071969; hsa_circ_0071970; hsa_circ_0071971; hsa_circ_0071972; hsa_circ_0071973; hsa_circ_0071974; hsa_circ_0071975; hsa_circ_0071976; uc003jfm.5; uc063cls.1; uc063clt.1; uc063clu.1; uc063clv.1; uc063clw.1; uc063clx.1; chr5_14741935_14758707; NONHSAT100567	RefSeq; ENSEMBL; GenBank; Havana transcript; ccdsGene; circbase; UCSC Genes; Guo; lncRNAWiki; NONCODE	NM_054027; ENST00000284268; ENST00000502585; ENST00000503389; ENST00000503939; ENST00000505140; ENST00000513115; ENST00000515517; BC009835; BC014526; OTTHUMT00000207063; OTTHUMT00000366143; OTTHUMT00000366144; OTTHUMT00000366145; OTTHUMT00000366146; OTTHUMT00000366147; OTTHUMT00000366148	GO:0001501; GO:0007626; GO:0030500; GO:0030505; GO:0035435; GO:0055085; GO:0006810; GO:0006817	NM_054027; ENST00000284268; ENST00000502585; ENST00000503389; ENST00000503939; ENST00000505140; ENST00000513115; ENST00000515517; BC009835; BC014526; OTTHUMT00000207063; OTTHUMT00000366143; OTTHUMT00000366144; OTTHUMT00000366145; OTTHUMT00000366146; OTTHUMT00000366147; OTTHUMT00000366148	GO:0005886; GO:0005887; GO:0016021; GO:0019867; GO:0016020	NM_054027; ENST00000284268; ENST00000502585; ENST00000503389; ENST00000503939; ENST00000505140; ENST00000513115; ENST00000515517; BC009835; BC014526; OTTHUMT00000207063; OTTHUMT00000366143; OTTHUMT00000366144; OTTHUMT00000366145; OTTHUMT00000366146; OTTHUMT00000366147; OTTHUMT00000366148	GO:0005315; GO:0015114; GO:0030504				main	Multiple_Complex	Hs01064612_m1
TC0600008972.hg.1	12.78	13.58	-1.74	1.74	1	1	12.78	13.58	NM_001198; NM_182907; ENST00000369089; ENST00000369091; ENST00000369096; ENST00000424894; ENST00000450060; ENST00000481163; ENST00000489365; ENST00000613999; BC103832; BC103833; BC103834; BC103835; OTTHUMT00000041661; OTTHUMT00000041662; OTTHUMT00000041663; OTTHUMT00000327265; OTTHUMT00000327266; OTTHUMT00000327267; OTTHUMT00000327268	PRDM1	PR domain containing 1, with ZNF domain	chr6	+	Multiple_Complex	106086320	106109939	NM_001198; NM_182907; ENST00000369089; ENST00000369091; ENST00000369096; ENST00000424894; ENST00000450060; ENST00000481163; ENST00000489365; ENST00000613999; BC103832; BC103833; BC103834; BC103835; OTTHUMT00000041661; OTTHUMT00000041662; OTTHUMT00000041663; OTTHUMT00000327265; OTTHUMT00000327266; OTTHUMT00000327267; OTTHUMT00000327268; CCDS34505.1; CCDS5054.2; PRDM1.aAug10; PRDM1.bAug10; PRDM1.cAug10; uc003prd.3; uc003pre.4; uc063qim.1; uc063qin.1; uc063qio.1; uc063qip.1; uc063qiq.1; uc063qir.1; NONHSAT114226	RefSeq; ENSEMBL; GenBank; Havana transcript; ccdsGene; Ace View; UCSC Genes; lncRNAWiki; NONCODE			NM_001198; NM_182907; ENST00000369089; ENST00000369091; ENST00000369096; ENST00000424894; ENST00000450060; ENST00000481163; ENST00000489365; ENST00000613999; BC103832; BC103833; BC103834; BC103835; OTTHUMT00000041661; OTTHUMT00000041662; OTTHUMT00000041663; OTTHUMT00000327265; OTTHUMT00000327266; OTTHUMT00000327267; OTTHUMT00000327268	GO:0005634; GO:0005737	NM_001198; NM_182907; ENST00000369089; ENST00000369091; ENST00000369096; ENST00000424894; ENST00000450060; ENST00000481163; ENST00000489365; ENST00000613999; BC103832; BC103833; BC103834; BC103835; OTTHUMT00000041661; OTTHUMT00000041662; OTTHUMT00000041663; OTTHUMT00000327265; OTTHUMT00000327266; OTTHUMT00000327267; OTTHUMT00000327268	GO:0000978; GO:0001078; GO:0003700; GO:0005515; GO:0008168; GO:0042826; GO:0046872; GO:0003676; GO:0003677; GO:0016740; GO:0043565				main	Multiple_Complex	Hs00153357_m1
TC0800007848.hg.1	4.08	4.87	-1.74	1.74	1	1	4.08	4.87	NM_033058; NM_184085; NM_184086; NM_184087; ENST00000276573; ENST00000315962; ENST00000350034; ENST00000353317; ENST00000517647; BC007750; OTTHUMT00000378921; OTTHUMT00000378922; OTTHUMT00000378923; OTTHUMT00000378924; OTTHUMT00000378925	TRIM55	tripartite motif containing 55	chr8	+	Multiple_Complex	66126896	66175487	NM_033058; NM_184085; NM_184086; NM_184087; ENST00000276573; ENST00000315962; ENST00000350034; ENST00000353317; ENST00000517647; BC007750; OTTHUMT00000378921; OTTHUMT00000378922; OTTHUMT00000378923; OTTHUMT00000378924; OTTHUMT00000378925; CCDS6184.1; CCDS6185.1; CCDS6186.1; CCDS6187.1; uc003xvu.4; uc003xvv.4; uc003xvw.4; uc003xvx.4; uc064nin.1; NONHSAT127008	RefSeq; ENSEMBL; GenBank; Havana transcript; ccdsGene; UCSC Genes; lncRNAWiki; NONCODE	NM_033058; NM_184085; NM_184086; NM_184087; ENST00000276573; ENST00000315962; ENST00000350034; ENST00000353317; ENST00000517647; BC007750; OTTHUMT00000378921; OTTHUMT00000378922; OTTHUMT00000378923; OTTHUMT00000378924; OTTHUMT00000378925	GO:0007165	NM_033058; NM_184085; NM_184086; NM_184087; ENST00000276573; ENST00000315962; ENST00000350034; ENST00000353317; ENST00000517647; BC007750; OTTHUMT00000378921; OTTHUMT00000378922; OTTHUMT00000378923; OTTHUMT00000378924; OTTHUMT00000378925	GO:0005634; GO:0005737; GO:0005874; GO:0005622	NM_033058; NM_184085; NM_184086; NM_184087; ENST00000276573; ENST00000315962; ENST00000350034; ENST00000353317; ENST00000517647; BC007750; OTTHUMT00000378921; OTTHUMT00000378922; OTTHUMT00000378923; OTTHUMT00000378924; OTTHUMT00000378925	GO:0004871; GO:0005515; GO:0008270; GO:0042802; GO:0046872				main	Multiple_Complex	Hs00263741_m1
TC0800009071.hg.1	10.95	11.76	-1.74	1.74	1	1	10.95	11.76	NM_017444; NR_023360; NR_040712; ENST00000220913; ENST00000518971; ENST00000519533; ENST00000519618; ENST00000523569; BC015891; OTTHUMT00000377816; OTTHUMT00000377817; OTTHUMT00000377818; OTTHUMT00000377819; OTTHUMT00000377828	CHRAC1	chromatin accessibility complex 1	chr8	+	Multiple_Complex	140511298	140517153	NM_017444; NR_023360; NR_040712; ENST00000220913; ENST00000518971; ENST00000519533; ENST00000519618; ENST00000523569; BC015891; OTTHUMT00000377816; OTTHUMT00000377817; OTTHUMT00000377818; OTTHUMT00000377819; OTTHUMT00000377828; CCDS6379.1; hsa_circ_0085708; uc003yvl.4; uc064qpy.1; uc064qpz.1; uc064qqa.1; uc064qqb.1; NONHSAT129369	RefSeq; ENSEMBL; GenBank; Havana transcript; ccdsGene; circbase; UCSC Genes; lncRNAWiki; NONCODE	NM_017444; NR_023360; NR_040712; ENST00000220913; ENST00000518971; ENST00000519533; ENST00000519618; ENST00000523569; BC015891; OTTHUMT00000377816; OTTHUMT00000377817; OTTHUMT00000377818; OTTHUMT00000377819; OTTHUMT00000377828	GO:0006338; GO:0071897; GO:0008152	NM_017444; NR_023360; NR_040712; ENST00000220913; ENST00000518971; ENST00000519533; ENST00000519618; ENST00000523569; BC015891; OTTHUMT00000377816; OTTHUMT00000377817; OTTHUMT00000377818; OTTHUMT00000377819; OTTHUMT00000377828	GO:0008622; GO:0008623; GO:0005634; GO:0005622	NM_017444; NR_023360; NR_040712; ENST00000220913; ENST00000518971; ENST00000519533; ENST00000519618; ENST00000523569; BC015891; OTTHUMT00000377816; OTTHUMT00000377817; OTTHUMT00000377818; OTTHUMT00000377819; OTTHUMT00000377828	GO:0003677; GO:0003887; GO:0005515; GO:0046982; GO:0016740; GO:0016779; GO:0043565				main	Multiple_Complex	Hs01012548_m1
TC0800011620.hg.1	5.58	6.38	-1.74	1.74	1	1	5.58	6.38	NM_001040092; NM_001130863; NM_006209; NR_045555; ENST00000075322; ENST00000259486; ENST00000427067; ENST00000518958; ENST00000520066; ENST00000522167; ENST00000522826; ENST00000523861; BC034961; OTTHUMT00000381385; OTTHUMT00000381386; OTTHUMT00000381387; OTTHUMT00000381388; OTTHUMT00000381389; OTTHUMT00000381390; OTTHUMT00000381392; OTTHUMT00000381393	ENPP2	ectonucleotide pyrophosphatase/phosphodiesterase 2	chr8	-	Multiple_Complex	119557077	119673453	NM_001040092; NM_001130863; NM_006209; NR_045555; ENST00000075322; ENST00000259486; ENST00000427067; ENST00000518958; ENST00000520066; ENST00000522167; ENST00000522826; ENST00000523861; BC034961; OTTHUMT00000381385; OTTHUMT00000381386; OTTHUMT00000381387; OTTHUMT00000381388; OTTHUMT00000381389; OTTHUMT00000381390; OTTHUMT00000381392; OTTHUMT00000381393; CCDS34936.1; CCDS47914.1; CCDS6329.1; hsa_circ_0085387; uc003yor.3; uc003yos.3; uc003yot.3; uc010mdd.3; uc064ptr.1; uc064pts.1; uc064ptu.1; uc064ptv.1; ENST00000519781; NONHSAT128438; OTTHUMT00000381394	RefSeq; ENSEMBL; GenBank; Havana transcript; ccdsGene; circbase; UCSC Genes; lncRNAWiki; NONCODE			NM_001040092; NM_001130863; NM_006209; NR_045555; ENST00000075322; ENST00000259486; ENST00000427067; ENST00000518958; ENST00000520066; ENST00000522167; ENST00000522826; ENST00000523861; BC034961; OTTHUMT00000381385; OTTHUMT00000381386; OTTHUMT00000381387; OTTHUMT00000381388; OTTHUMT00000381389; OTTHUMT00000381390; OTTHUMT00000381392; OTTHUMT00000381393	GO:0005615; GO:0005886; GO:0005887; GO:0005576; GO:0016020; GO:0016021						main	Multiple_Complex	Hs00196470_m1
TC0X00009255.hg.1	10.15	10.95	-1.74	1.74	1	1	10.15	10.95	OTTHUMT00000056054	RPL9P7	ribosomal protein L9 pseudogene 7	chrX	-	Multiple_Complex	23836644	23837348	OTTHUMT00000056054; BC000483_4; BC004156_4; BC004206_4; BC007967_4; BC012149_4; BC031906_4; BC066318_4; BC070214_4; ENST00000330965	Havana transcript; GenBank; ENSEMBL										main	Multiple_Complex	Hs01552539_g1
TC0X00010141.hg.1	11.01	11.81	-1.74	1.74	1	1	11.01	11.81	NM_001282186; NM_001282187; NM_001282188; NM_006639; ENST00000373304; ENST00000493254; ENST00000614798; BC035750	CYSLTR1	cysteinyl leukotriene receptor 1	chrX	-	Multiple_Complex	78271464	78327691	NM_001282186; NM_001282187; NM_001282188; NM_006639; ENST00000373304; ENST00000493254; ENST00000614798; BC035750; CCDS14439.1; uc004edb.5; uc010nmb.5; uc065acd.1; OTTHUMT00000057315; OTTHUMT00000057316	RefSeq; ENSEMBL; GenBank; ccdsGene; UCSC Genes; Havana transcript	NM_001282186; NM_001282187; NM_001282188; NM_006639; ENST00000373304; ENST00000493254; ENST00000614798; BC035750; OTTHUMT00000057315	GO:0003013; GO:0006816; GO:0006935; GO:0006952; GO:0006954; GO:0007166; GO:0007200; GO:0007204; GO:0007218; GO:0007585; GO:0045766; GO:0045907; GO:0061737; GO:0007165; GO:0007186	NM_001282186; NM_001282187; NM_001282188; NM_006639; ENST00000373304; ENST00000493254; ENST00000614798; BC035750; OTTHUMT00000057315	GO:0005829; GO:0005886; GO:0005887; GO:0016020; GO:0016021	NM_001282186; NM_001282187; NM_001282188; NM_006639; ENST00000373304; ENST00000493254; ENST00000614798; BC035750; OTTHUMT00000057315	GO:0001631; GO:0004974; GO:0005515; GO:0008528; GO:0004871; GO:0004930	NM_001282186; NM_001282187; NM_001282188; NM_006639; ENST00000373304; ENST00000493254; ENST00000614798; BC035750	GenMAPP	GPCRDB_Class_A_Rhodopsin-like2	main	Multiple_Complex	Hs00272624_s1
TC0X00010787.hg.1	5.16	5.95	-1.74	1.74	1	1	5.16	5.95	NM_017413; ENST00000429967; BC021104; OTTHUMT00000058207	APLN	apelin	chrX	-	Multiple_Complex	129645259	129654956	NM_017413; ENST00000429967; BC021104; OTTHUMT00000058207; APLN.aAug10; hsa_circ_0091492; uc004eus.4	RefSeq; ENSEMBL; GenBank; Havana transcript; Ace View; circbase; UCSC Genes	NM_017413; ENST00000429967; BC021104; OTTHUMT00000058207	GO:0002026; GO:0006955; GO:0007165; GO:0007595; GO:0008284; GO:0031652; GO:0042327; GO:0042756; GO:0043576; GO:0045776; GO:0045906; GO:0045909; GO:0051461; GO:0051466; GO:0007631; GO:0050878	NM_017413; ENST00000429967; BC021104; OTTHUMT00000058207	GO:0005576; GO:0005615; GO:0048471	NM_017413; ENST00000429967; BC021104; OTTHUMT00000058207	GO:0001664; GO:0005102; GO:0005179; GO:0031704; GO:0005515				main	Multiple_Complex	Hs00175572_m1
TC1100007301.hg.1	7.56	8.37	-1.74	1.74	1	1	7.56	8.37	NM_001160167; NM_001160168; NM_001160169; NM_024841; ENST00000378867; ENST00000389693; ENST00000524380; ENST00000525672; ENST00000526679; ENST00000526682; ENST00000526728; ENST00000527172; ENST00000527487; ENST00000527751; ENST00000529020; ENST00000529034; ENST00000530050; ENST00000530252; ENST00000530627; ENST00000530639; ENST00000531269; ENST00000532121; ENST00000532578; ENST00000532843; OTTHUMT00000389203; OTTHUMT00000389204; OTTHUMT00000389205; OTTHUMT00000389206; OTTHUMT00000389207; OTTHUMT00000389208; OTTHUMT00000389209; OTTHUMT00000389210; OTTHUMT00000389211; OTTHUMT00000389212; OTTHUMT00000389213; OTTHUMT00000389214; OTTHUMT00000389215; OTTHUMT00000389216; OTTHUMT00000389217; OTTHUMT00000389218; OTTHUMT00000389524; OTTHUMT00000389525; OTTHUMT00000389526; OTTHUMT00000389527	PRR5L	proline rich 5 like	chr11	+	Multiple_Complex	36296175	36465204	NM_001160167; NM_001160168; NM_001160169; NM_024841; ENST00000378867; ENST00000389693; ENST00000524380; ENST00000525672; ENST00000526679; ENST00000526682; ENST00000526728; ENST00000527172; ENST00000527487; ENST00000527751; ENST00000529020; ENST00000529034; ENST00000530050; ENST00000530252; ENST00000530627; ENST00000530639; ENST00000531269; ENST00000532121; ENST00000532578; ENST00000532843; OTTHUMT00000389203; OTTHUMT00000389204; OTTHUMT00000389205; OTTHUMT00000389206; OTTHUMT00000389207; OTTHUMT00000389208; OTTHUMT00000389209; OTTHUMT00000389210; OTTHUMT00000389211; OTTHUMT00000389212; OTTHUMT00000389213; OTTHUMT00000389214; OTTHUMT00000389215; OTTHUMT00000389216; OTTHUMT00000389217; OTTHUMT00000389218; OTTHUMT00000389524; OTTHUMT00000389525; OTTHUMT00000389526; OTTHUMT00000389527; CCDS31463.1; CCDS53617.1; hsa_circ_0003887; hsa_circ_0005044; hsa_circ_0021755; PRR5L.lAug10; PRR5L.vbAug10; PRR5L.viAug10; uc001mwo.5; uc001mwp.4; uc010rfc.3; uc058akv.1; uc058akw.1; uc058akx.1; uc058akz.1; uc058ala.1; uc058alb.1; uc058alc.1; uc058ald.1; uc058ale.1; uc058alf.1; uc058alg.1; uc058alh.1; uc058ali.1; uc058alk.1; uc058alm.1; uc058aln.1; uc058alo.1; chr11_36415395_36424928; chr11_36415395_36440853; NONHSAT018817; NONHSAT018818; NONHSAT018820; NONHSAT018821; NONHSAT018822; NONHSAT018823; NONHSAT018826	RefSeq; ENSEMBL; Havana transcript; ccdsGene; circbase; Ace View; UCSC Genes; Guo; lncRNAWiki; NONCODE	NM_001160167; NM_001160168; NM_001160169; NM_024841; ENST00000378867; ENST00000389693; ENST00000524380; ENST00000525672; ENST00000526679; ENST00000526682; ENST00000526728; ENST00000527172; ENST00000527487; ENST00000527751; ENST00000529020; ENST00000529034; ENST00000530050; ENST00000530252; ENST00000530627; ENST00000530639; ENST00000531269; ENST00000532121; ENST00000532578; ENST00000532843; OTTHUMT00000389203; OTTHUMT00000389204; OTTHUMT00000389205; OTTHUMT00000389206; OTTHUMT00000389207; OTTHUMT00000389208; OTTHUMT00000389209; OTTHUMT00000389210; OTTHUMT00000389211; OTTHUMT00000389212; OTTHUMT00000389213; OTTHUMT00000389214; OTTHUMT00000389215; OTTHUMT00000389216; OTTHUMT00000389217; OTTHUMT00000389218; OTTHUMT00000389524; OTTHUMT00000389525; OTTHUMT00000389526; OTTHUMT00000389527	GO:0001933; GO:0001934; GO:0009968; GO:0010762; GO:0014068; GO:0038203	NM_001160167; NM_001160168; NM_001160169; NM_024841; ENST00000378867; ENST00000389693; ENST00000524380; ENST00000525672; ENST00000526679; ENST00000526682; ENST00000526728; ENST00000527172; ENST00000527487; ENST00000527751; ENST00000529020; ENST00000529034; ENST00000530050; ENST00000530252; ENST00000530627; ENST00000530639; ENST00000531269; ENST00000532121; ENST00000532578; ENST00000532843; OTTHUMT00000389203; OTTHUMT00000389204; OTTHUMT00000389205; OTTHUMT00000389206; OTTHUMT00000389207; OTTHUMT00000389208; OTTHUMT00000389209; OTTHUMT00000389210; OTTHUMT00000389211; OTTHUMT00000389212; OTTHUMT00000389213; OTTHUMT00000389214; OTTHUMT00000389215; OTTHUMT00000389216; OTTHUMT00000389217; OTTHUMT00000389218; OTTHUMT00000389524; OTTHUMT00000389525; OTTHUMT00000389526; OTTHUMT00000389527	GO:0005739; GO:0031932	NM_001160167; NM_001160168; NM_001160169; NM_024841; ENST00000378867; ENST00000389693; ENST00000524380; ENST00000525672; ENST00000526679; ENST00000526682; ENST00000526728; ENST00000527172; ENST00000527487; ENST00000527751; ENST00000529020; ENST00000529034; ENST00000530050; ENST00000530252; ENST00000530627; ENST00000530639; ENST00000531269; ENST00000532121; ENST00000532578; ENST00000532843; OTTHUMT00000389203; OTTHUMT00000389204; OTTHUMT00000389205; OTTHUMT00000389206; OTTHUMT00000389207; OTTHUMT00000389208; OTTHUMT00000389209; OTTHUMT00000389210; OTTHUMT00000389211; OTTHUMT00000389212; OTTHUMT00000389213; OTTHUMT00000389214; OTTHUMT00000389215; OTTHUMT00000389216; OTTHUMT00000389217; OTTHUMT00000389218; OTTHUMT00000389524; OTTHUMT00000389525; OTTHUMT00000389526; OTTHUMT00000389527	GO:0031625				main	Multiple_Complex	Hs01032123_m1
TC1100009884.hg.1	7.03	7.83	-1.74	1.74	1	1	7.03	7.83	NM_001304496; NM_018073; ENST00000300747; ENST00000526337; ENST00000531101; ENST00000531644; ENST00000531717; ENST00000532108; ENST00000533021; BC075058; BC109063; OTTHUMT00000385948; OTTHUMT00000385949; OTTHUMT00000385951; OTTHUMT00000385952; OTTHUMT00000385953; OTTHUMT00000385954; OTTHUMT00000385955; uc001lzf.2	TRIM68	tripartite motif containing 68	chr11	-	Multiple_Complex	4598672	4608259	NM_001304496; NM_018073; ENST00000300747; ENST00000526337; ENST00000531101; ENST00000531644; ENST00000531717; ENST00000532108; ENST00000533021; BC075058; BC109063; OTTHUMT00000385948; OTTHUMT00000385949; OTTHUMT00000385951; OTTHUMT00000385952; OTTHUMT00000385953; OTTHUMT00000385954; OTTHUMT00000385955; uc001lzf.2; CCDS31356.1; TRIM68.cAug10; TRIM68.dAug10; uc057yga.1; uc057ygb.1; uc057ygc.1; uc057ygd.1; uc057yge.1; uc057ygf.1; NONHSAT017650; NONHSAT017651	RefSeq; ENSEMBL; GenBank; Havana transcript; UCSC Genes; ccdsGene; Ace View; lncRNAWiki; NONCODE	NM_001304496; NM_018073; ENST00000300747; ENST00000526337; ENST00000531101; ENST00000531644; ENST00000531717; ENST00000532108; ENST00000533021; BC075058; BC109063; OTTHUMT00000385948; OTTHUMT00000385949; OTTHUMT00000385951; OTTHUMT00000385952; OTTHUMT00000385953; OTTHUMT00000385954; OTTHUMT00000385955; uc001lzf.2	GO:0019221; GO:0051865; GO:0060333; GO:0060765; GO:0016567	NM_001304496; NM_018073; ENST00000300747; ENST00000526337; ENST00000531101; ENST00000531644; ENST00000531717; ENST00000532108; ENST00000533021; BC075058; BC109063; OTTHUMT00000385948; OTTHUMT00000385949; OTTHUMT00000385951; OTTHUMT00000385952; OTTHUMT00000385953; OTTHUMT00000385954; OTTHUMT00000385955; uc001lzf.2	GO:0005634; GO:0005730; GO:0005737; GO:0005794; GO:0005829; GO:0048471; GO:0005622; GO:0005654	NM_001304496; NM_018073; ENST00000300747; ENST00000526337; ENST00000531101; ENST00000531644; ENST00000531717; ENST00000532108; ENST00000533021; BC075058; BC109063; OTTHUMT00000385948; OTTHUMT00000385949; OTTHUMT00000385951; OTTHUMT00000385952; OTTHUMT00000385953; OTTHUMT00000385954; OTTHUMT00000385955; uc001lzf.2	GO:0004842; GO:0008270; GO:0016874; GO:0035035; GO:0050681; GO:0046872; GO:0005515				main	Multiple_Complex	Hs01119289_m1
TC1100011011.hg.1	5.61	6.41	-1.74	1.74	1	1	5.61	6.41	hsa_circ_0000309	PRPF19	Memczak2013 ALT_ACCEPTOR, ALT_DONOR, coding, INTERNAL, intronic best transcript NM_014502	chr11	-	NonCoding	60904914	60905194	hsa_circ_0000309	circbase										main	NonCoding	Hs05416760_s1
TC1100011338.hg.1	8.1	8.9	-1.74	1.74	1	1	8.1	8.9	NM_001271849; NM_005851; NR_073484; ENST00000301488; ENST00000525402; ENST00000526447; ENST00000531178; ENST00000531506; BC002850; BC016704; OTTHUMT00000395535; OTTHUMT00000395536; OTTHUMT00000395537; OTTHUMT00000395538; OTTHUMT00000395539	CDK2AP2	cyclin-dependent kinase 2 associated protein 2	chr11	-	Multiple_Complex	67506490	67508728	NM_001271849; NM_005851; NR_073484; ENST00000301488; ENST00000525402; ENST00000526447; ENST00000531178; ENST00000531506; BC002850; BC016704; OTTHUMT00000395535; OTTHUMT00000395536; OTTHUMT00000395537; OTTHUMT00000395538; OTTHUMT00000395539; CCDS8169.1; CDK2AP2.dAug10; CDK2AP2.eAug10; CDK2AP2.gAug10; hsa_circ_0023109; uc001oma.5; uc058eih.1; uc058eii.1; uc058eij.1; uc058eik.1; NONHSAT022436	RefSeq; ENSEMBL; GenBank; Havana transcript; ccdsGene; Ace View; circbase; UCSC Genes; lncRNAWiki; NONCODE	NM_001271849; NM_005851; NR_073484; ENST00000301488; ENST00000525402; ENST00000526447; ENST00000531178; ENST00000531506; BC002850; BC016704; OTTHUMT00000395535; OTTHUMT00000395536; OTTHUMT00000395537; OTTHUMT00000395538; OTTHUMT00000395539	GO:0016310			NM_001271849; NM_005851; NR_073484; ENST00000301488; ENST00000525402; ENST00000526447; ENST00000531178; ENST00000531506; BC002850; BC016704; OTTHUMT00000395535; OTTHUMT00000395536; OTTHUMT00000395537; OTTHUMT00000395538; OTTHUMT00000395539	GO:0005515; GO:0016301				main	Multiple_Complex	Hs00366670_g1
TC1200006737.hg.1	9.04	9.84	-1.74	1.74	1	1	9.04	9.84	NM_004426; ENST00000433083; ENST00000433847; ENST00000535510; ENST00000537610; ENST00000538657; ENST00000539063; ENST00000539928; ENST00000540574; ENST00000540809; ENST00000541181; ENST00000542346; ENST00000543824; ENST00000544539; ENST00000544916; BC073964; BC157850; OTTHUMT00000399114; OTTHUMT00000399115; OTTHUMT00000399116; OTTHUMT00000399117; OTTHUMT00000399118; OTTHUMT00000399119; OTTHUMT00000399120; OTTHUMT00000399121; OTTHUMT00000399122; OTTHUMT00000399123; OTTHUMT00000399124; OTTHUMT00000399125; OTTHUMT00000399126; OTTHUMT00000399127	PHC1	polyhomeotic homolog 1 (Drosophila)	chr12	+	Multiple_Complex	8913896	8941467	NM_004426; ENST00000433083; ENST00000433847; ENST00000535510; ENST00000537610; ENST00000538657; ENST00000539063; ENST00000539928; ENST00000540574; ENST00000540809; ENST00000541181; ENST00000542346; ENST00000543824; ENST00000544539; ENST00000544916; BC073964; BC157850; OTTHUMT00000399114; OTTHUMT00000399115; OTTHUMT00000399116; OTTHUMT00000399117; OTTHUMT00000399118; OTTHUMT00000399119; OTTHUMT00000399120; OTTHUMT00000399121; OTTHUMT00000399122; OTTHUMT00000399123; OTTHUMT00000399124; OTTHUMT00000399125; OTTHUMT00000399126; OTTHUMT00000399127; CCDS8597.1; hsa_circ_0025390; hsa_circ_0025391; hsa_circ_0025392; hsa_circ_0025393; hsa_circ_0025394; hsa_circ_0025395; hsa_circ_0025396; hsa_circ_0025397; hsa_circ_0025398; hsa_circ_0025399; hsa_circ_0025400; hsa_circ_0025401; hsa_circ_0025402; hsa_circ_0025403; hsa_circ_0025404; hsa_circ_0025405; hsa_circ_0025406; hsa_circ_0025407; hsa_circ_0025408; hsa_circ_0025409; PHC1.dAug10; PHC1.jAug10; PHC1.lAug10; PHC1.mAug10; uc001qvd.4; uc001qve.4; uc058kyj.1; uc058kyk.1; uc058kyl.1; uc058kym.1; uc058kyn.1; uc058kyo.1; uc058kyp.1; uc058kyq.1; uc058kyr.1; uc058kys.1; uc058kyt.1; uc058kyu.1	RefSeq; ENSEMBL; GenBank; Havana transcript; ccdsGene; circbase; Ace View; UCSC Genes	NM_004426; ENST00000433083; ENST00000433847; ENST00000535510; ENST00000537610; ENST00000538657; ENST00000539063; ENST00000539928; ENST00000540574; ENST00000540809; ENST00000541181; ENST00000542346; ENST00000543824; ENST00000544539; ENST00000544916; BC073964; BC157850; OTTHUMT00000399114; OTTHUMT00000399115; OTTHUMT00000399116; OTTHUMT00000399117; OTTHUMT00000399118; OTTHUMT00000399119; OTTHUMT00000399120; OTTHUMT00000399121; OTTHUMT00000399122; OTTHUMT00000399123; OTTHUMT00000399124; OTTHUMT00000399125; OTTHUMT00000399126; OTTHUMT00000399127	GO:0007275; GO:0016574; GO:0016925; GO:0043687; GO:0044267; GO:0071300	NM_004426; ENST00000433083; ENST00000433847; ENST00000535510; ENST00000537610; ENST00000538657; ENST00000539063; ENST00000539928; ENST00000540574; ENST00000540809; ENST00000541181; ENST00000542346; ENST00000543824; ENST00000544539; ENST00000544916; BC073964; BC157850; OTTHUMT00000399114; OTTHUMT00000399115; OTTHUMT00000399116; OTTHUMT00000399117; OTTHUMT00000399118; OTTHUMT00000399119; OTTHUMT00000399120; OTTHUMT00000399121; OTTHUMT00000399122; OTTHUMT00000399123; OTTHUMT00000399124; OTTHUMT00000399125; OTTHUMT00000399126; OTTHUMT00000399127	GO:0001739; GO:0005634; GO:0005654; GO:0016604; GO:0031519; GO:0035102	NM_004426; ENST00000433083; ENST00000433847; ENST00000535510; ENST00000537610; ENST00000538657; ENST00000539063; ENST00000539928; ENST00000540574; ENST00000540809; ENST00000541181; ENST00000542346; ENST00000543824; ENST00000544539; ENST00000544916; BC073964; BC157850; OTTHUMT00000399114; OTTHUMT00000399115; OTTHUMT00000399116; OTTHUMT00000399117; OTTHUMT00000399118; OTTHUMT00000399119; OTTHUMT00000399120; OTTHUMT00000399121; OTTHUMT00000399122; OTTHUMT00000399123; OTTHUMT00000399124; OTTHUMT00000399125; OTTHUMT00000399126; OTTHUMT00000399127	GO:0003677; GO:0003682; GO:0008270; GO:0046872; GO:0005515				main	Multiple_Complex	Hs01051497_m1
TC1200006890.hg.1	9.77	10.57	-1.74	1.74	1	1	9.77	10.57	NM_001130415; NM_016355; NM_030817; NM_201224; ENST00000326765; ENST00000352940; ENST00000356591; ENST00000358007; ENST00000392155; ENST00000426619; ENST00000534843; ENST00000535722; ENST00000540583; ENST00000541537; ENST00000542123; ENST00000542832; ENST00000544032; ENST00000544400; ENST00000544497; ENST00000545038; ENST00000588943; BC068009; BC126433; BC126435; OTTHUMT00000331627; OTTHUMT00000331628; OTTHUMT00000400668; OTTHUMT00000400669; OTTHUMT00000400670; OTTHUMT00000400671; OTTHUMT00000400672; OTTHUMT00000400673; OTTHUMT00000400674; OTTHUMT00000400675; OTTHUMT00000400676; OTTHUMT00000400677; OTTHUMT00000400678; OTTHUMT00000400679; OTTHUMT00000400680; OTTHUMT00000400681; OTTHUMT00000453200	APOLD1; DDX47	apolipoprotein L domain containing 1; DEAD (Asp-Glu-Ala-Asp) box polypeptide 47	chr12	+	Multiple_Complex	12725917	12829981	NM_001130415; NM_016355; NM_030817; NM_201224; ENST00000326765; ENST00000352940; ENST00000356591; ENST00000358007; ENST00000392155; ENST00000426619; ENST00000534843; ENST00000535722; ENST00000540583; ENST00000541537; ENST00000542123; ENST00000542832; ENST00000544032; ENST00000544400; ENST00000544497; ENST00000545038; ENST00000588943; BC068009; BC126433; BC126435; OTTHUMT00000331627; OTTHUMT00000331628; OTTHUMT00000400668; OTTHUMT00000400669; OTTHUMT00000400670; OTTHUMT00000400671; OTTHUMT00000400672; OTTHUMT00000400673; OTTHUMT00000400674; OTTHUMT00000400675; OTTHUMT00000400676; OTTHUMT00000400677; OTTHUMT00000400678; OTTHUMT00000400679; OTTHUMT00000400680; OTTHUMT00000400681; OTTHUMT00000453200; APOLD1andDDX47.cAug10; APOLD1andDDX47.hAug10; APOLD1andDDX47.jAug10; APOLD1andDDX47.mAug10; CCDS44833.1; CCDS8654.1; CCDS8655.1; CCDS8656.1; hsa_circ_0025502; hsa_circ_0025503; uc001rau.5; uc001raw.5; uc001rax.4; uc001ray.4; uc058lja.1; uc058ljb.1; uc058ljc.1; uc058ljd.1; uc058lje.1; uc058ljf.1; uc058ljg.1; uc058ljh.1; uc058lji.1; uc058ljj.1; uc058ljk.1; uc058ljl.1; uc058ljm.1; NONHSAT026996; NONHSAT027005; NONHSAT027006; NONHSAT027007	RefSeq; ENSEMBL; GenBank; Havana transcript; Ace View; ccdsGene; circbase; UCSC Genes; lncRNAWiki; NONCODE			NM_001130415; NM_016355; NM_030817; NM_201224; ENST00000326765; ENST00000352940; ENST00000356591; ENST00000358007; ENST00000392155; ENST00000426619; ENST00000534843; ENST00000535722; ENST00000540583; ENST00000541537; ENST00000542123; ENST00000542832; ENST00000544032; ENST00000544400; ENST00000544497; ENST00000545038; ENST00000588943; BC068009; BC126433; BC126435; OTTHUMT00000331627; OTTHUMT00000331628; OTTHUMT00000400668; OTTHUMT00000400669; OTTHUMT00000400670; OTTHUMT00000400671; OTTHUMT00000400672; OTTHUMT00000400673; OTTHUMT00000400674; OTTHUMT00000400675; OTTHUMT00000400676; OTTHUMT00000400677; OTTHUMT00000400678; OTTHUMT00000400679; OTTHUMT00000400680; OTTHUMT00000400681; OTTHUMT00000453200	GO:0005576; GO:0005886; GO:0016021; GO:0016020; GO:0005730; GO:0005634; GO:0005737	NM_001130415; NM_016355; NM_030817; NM_201224; ENST00000326765; ENST00000352940; ENST00000356591; ENST00000358007; ENST00000392155; ENST00000426619; ENST00000534843; ENST00000535722; ENST00000540583; ENST00000541537; ENST00000542123; ENST00000542832; ENST00000544032; ENST00000544400; ENST00000544497; ENST00000545038; ENST00000588943; BC068009; BC126433; BC126435; OTTHUMT00000331627; OTTHUMT00000331628; OTTHUMT00000400668; OTTHUMT00000400669; OTTHUMT00000400670; OTTHUMT00000400671; OTTHUMT00000400672; OTTHUMT00000400673; OTTHUMT00000400674; OTTHUMT00000400675; OTTHUMT00000400676; OTTHUMT00000400677; OTTHUMT00000400678; OTTHUMT00000400679; OTTHUMT00000400680; OTTHUMT00000400681; OTTHUMT00000453200	GO:0008289; GO:0004004; GO:0005515; GO:0005524; GO:0044822; GO:0000166; GO:0003676; GO:0003723; GO:0004386; GO:0016787				main	Multiple_Complex	Hs01030401_g1
TC1200008845.hg.1	4.56	5.36	-1.74	1.74	1	1	4.56	5.36	NM_001286531; NM_001286532; NM_001286533; NM_001286534; NM_001286535; NM_001286536; NM_152442; ENST00000358071; ENST00000392672; ENST00000409246; ENST00000409300; ENST00000409425; ENST00000409461; ENST00000409778; ENST00000433301; ENST00000447044; BC047645; BC068031; OTTHUMT00000328754; OTTHUMT00000328755; OTTHUMT00000328756; OTTHUMT00000328757; OTTHUMT00000328758; OTTHUMT00000328759; OTTHUMT00000328760; OTTHUMT00000328761; OTTHUMT00000404634	RAD9B	RAD9 checkpoint clamp component B	chr12	+	Multiple_Complex	110501614	110532086	NM_001286531; NM_001286532; NM_001286533; NM_001286534; NM_001286535; NM_001286536; NM_152442; ENST00000358071; ENST00000392672; ENST00000409246; ENST00000409300; ENST00000409425; ENST00000409461; ENST00000409778; ENST00000433301; ENST00000447044; BC047645; BC068031; OTTHUMT00000328754; OTTHUMT00000328755; OTTHUMT00000328756; OTTHUMT00000328757; OTTHUMT00000328758; OTTHUMT00000328759; OTTHUMT00000328760; OTTHUMT00000328761; OTTHUMT00000404634; ENST00000623894; CCDS66469.1; CCDS73526.1; CCDS73527.1; CCDS9148.2; hsa_circ_0028208; OTTHUMT00000404633; RAD9B.hAug10; uc001tre.6; uc001trf.5; uc001trg.5; uc010sya.3; uc031zmy.2; uc058teh.1; uc058tei.1; uc058tej.1; uc058tek.1; chr12_110941610_110944498; NONHSAT030685; NONHSAT030686; NONHSAT030687; NONHSAT030688; uc001trc.1	RefSeq; ENSEMBL; GenBank; Havana transcript; ccdsGene; circbase; Ace View; UCSC Genes; Guo; lncRNAWiki; NONCODE			NM_001286531; NM_001286532; NM_001286533; NM_001286534; NM_001286535; NM_001286536; NM_152442; ENST00000358071; ENST00000392672; ENST00000409246; ENST00000409300; ENST00000409425; ENST00000409461; ENST00000409778; ENST00000433301; ENST00000447044; BC047645; BC068031; OTTHUMT00000328754; OTTHUMT00000328755; OTTHUMT00000328756; OTTHUMT00000328757; OTTHUMT00000328758; OTTHUMT00000328759; OTTHUMT00000328760; OTTHUMT00000328761; OTTHUMT00000404634	GO:0005654; GO:0030896	NM_001286531; NM_001286532; NM_001286533; NM_001286534; NM_001286535; NM_001286536; NM_152442; ENST00000358071; ENST00000392672; ENST00000409246; ENST00000409300; ENST00000409425; ENST00000409461; ENST00000409778; ENST00000433301; ENST00000447044; BC047645; BC068031; OTTHUMT00000328754; OTTHUMT00000328755; OTTHUMT00000328756; OTTHUMT00000328757; OTTHUMT00000328758; OTTHUMT00000328759; OTTHUMT00000328760; OTTHUMT00000328761; OTTHUMT00000404634	GO:0005515; GO:0008408				main	Multiple_Complex	Hs01110723_m1
TC1200009876.hg.1	8.56	9.36	-1.74	1.74	1	1	8.56	9.36	NM_001781; ENST00000228434; ENST00000416624; ENST00000536709; ENST00000543147; BC007037; OTTHUMT00000399876; OTTHUMT00000399877; OTTHUMT00000399878; OTTHUMT00000399879; uc001qwk.3; uc010sgu.2	CD69	CD69 molecule	chr12	-	Multiple_Complex	9752486	9760901	NM_001781; ENST00000228434; ENST00000416624; ENST00000536709; ENST00000543147; BC007037; OTTHUMT00000399876; OTTHUMT00000399877; OTTHUMT00000399878; OTTHUMT00000399879; uc001qwk.3; uc010sgu.2; CCDS8604.1; hsa_circ_0025453; hsa_circ_0025454; hsa_circ_0025455; uc010sgv.2; uc058law.1; NONHSAT026848; NONHSAT026849	RefSeq; ENSEMBL; GenBank; Havana transcript; UCSC Genes; ccdsGene; circbase; lncRNAWiki; NONCODE	NM_001781; ENST00000228434; ENST00000416624; ENST00000536709; ENST00000543147; BC007037; OTTHUMT00000399876; OTTHUMT00000399877; OTTHUMT00000399878; OTTHUMT00000399879; uc001qwk.3; uc010sgu.2	GO:0007165; GO:0035690	NM_001781; ENST00000228434; ENST00000416624; ENST00000536709; ENST00000543147; BC007037; OTTHUMT00000399876; OTTHUMT00000399877; OTTHUMT00000399878; OTTHUMT00000399879; uc001qwk.3; uc010sgu.2	GO:0005887; GO:0009897; GO:0016020; GO:0016021	NM_001781; ENST00000228434; ENST00000416624; ENST00000536709; ENST00000543147; BC007037; OTTHUMT00000399876; OTTHUMT00000399877; OTTHUMT00000399878; OTTHUMT00000399879; uc001qwk.3; uc010sgu.2	GO:0004888; GO:0005509; GO:0005515; GO:0030246				main	Multiple_Complex	Hs00934033_m1
TC1200012610.hg.1	6.97	7.77	-1.74	1.74	1	1	6.97	7.77	NM_001135823; NM_005086; ENST00000242729; ENST00000422622; ENST00000535504; ENST00000544231; BC062299; OTTHUMT00000402653; OTTHUMT00000402654; OTTHUMT00000402720; OTTHUMT00000402722	SSPN	sarcospan	chr12	+	Multiple_Complex	26195336	26287738	NM_001135823; NM_005086; ENST00000242729; ENST00000422622; ENST00000535504; ENST00000544231; BC062299; OTTHUMT00000402653; OTTHUMT00000402654; OTTHUMT00000402720; OTTHUMT00000402722; CCDS44850.1; CCDS8707.1; uc001rhd.4; uc001rhe.4; uc009zjf.3; uc058mcn.1; NONHSAT027395	RefSeq; ENSEMBL; GenBank; Havana transcript; ccdsGene; UCSC Genes; lncRNAWiki; NONCODE	NM_001135823; NM_005086; ENST00000242729; ENST00000422622; ENST00000535504; ENST00000544231; BC062299; OTTHUMT00000402653; OTTHUMT00000402654; OTTHUMT00000402720; OTTHUMT00000402722	GO:0006936; GO:0007155	NM_001135823; NM_005086; ENST00000242729; ENST00000422622; ENST00000535504; ENST00000544231; BC062299; OTTHUMT00000402653; OTTHUMT00000402654; OTTHUMT00000402720; OTTHUMT00000402722	GO:0005887; GO:0016010; GO:0030054; GO:0030133; GO:0042383; GO:0045211; GO:0005886; GO:0016020; GO:0016021; GO:0045202						main	Multiple_Complex	Hs05049368_s1
TC1500009056.hg.1	12.02	12.81	-1.74	1.74	1	1	12.02	12.81	NM_001128602; NM_001306086; NM_005739; ENST00000310803; ENST00000414708; ENST00000450598; ENST00000539159; ENST00000557875; ENST00000558164; ENST00000558418; ENST00000558432; ENST00000559830; ENST00000560425; ENST00000560929; ENST00000561117; ENST00000561180; BC109296; BC109297; OTTHUMT00000418223; OTTHUMT00000418224; OTTHUMT00000418225; OTTHUMT00000418226; OTTHUMT00000418227; OTTHUMT00000418228; OTTHUMT00000418229; OTTHUMT00000418230; OTTHUMT00000418231; OTTHUMT00000418232; OTTHUMT00000418233; OTTHUMT00000418234	RASGRP1	RAS guanyl releasing protein 1 (calcium and DAG-regulated)	chr15	-	Multiple_Complex	38488098	38565575	NM_001128602; NM_001306086; NM_005739; ENST00000310803; ENST00000414708; ENST00000450598; ENST00000539159; ENST00000557875; ENST00000558164; ENST00000558418; ENST00000558432; ENST00000559830; ENST00000560425; ENST00000560929; ENST00000561117; ENST00000561180; BC109296; BC109297; OTTHUMT00000418223; OTTHUMT00000418224; OTTHUMT00000418225; OTTHUMT00000418226; OTTHUMT00000418227; OTTHUMT00000418228; OTTHUMT00000418229; OTTHUMT00000418230; OTTHUMT00000418231; OTTHUMT00000418232; OTTHUMT00000418233; OTTHUMT00000418234; CCDS45221.1; CCDS45222.1; hsa_circ_0034411; hsa_circ_0034412; hsa_circ_0034413; hsa_circ_0034414; hsa_circ_0034415; hsa_circ_0034416; RASGRP1.eAug10; RASGRP1.fAug10; RASGRP1.gAug10; RASGRP1.lAug10; RASGRP1.oAug10; uc001zkd.5; uc001zke.5; uc059hmd.1; uc059hme.1; uc059hmf.1; uc059hmg.1; uc059hmh.1; uc059hmi.1; uc059hmj.1; uc059hmk.1; uc059hmm.1; uc059hmo.1; uc059hmp.1; chr15_38794512_38798121	RefSeq; ENSEMBL; GenBank; Havana transcript; ccdsGene; circbase; Ace View; UCSC Genes; Guo										main	Multiple_Complex	Hs00996736_m1
TC1500009200.hg.1	8.51	9.31	-1.74	1.74	1	1	8.51	9.31	NM_173500; ENST00000267890; ENST00000562880; ENST00000564431; ENST00000566931; ENST00000567274; ENST00000567485; ENST00000567840; ENST00000622375; BC071556; OTTHUMT00000431106; OTTHUMT00000431431; OTTHUMT00000431432; OTTHUMT00000431433; OTTHUMT00000431434; OTTHUMT00000431435; OTTHUMT00000431644	TTBK2	tau tubulin kinase 2	chr15	-	Multiple_Complex	42738734	42920810	NM_173500; ENST00000267890; ENST00000562880; ENST00000564431; ENST00000566931; ENST00000567274; ENST00000567485; ENST00000567840; ENST00000622375; BC071556; OTTHUMT00000431106; OTTHUMT00000431431; OTTHUMT00000431432; OTTHUMT00000431433; OTTHUMT00000431434; OTTHUMT00000431435; OTTHUMT00000431644; CCDS42029.1; hsa_circ_0000594; hsa_circ_0002466; hsa_circ_0003334; hsa_circ_0003838; hsa_circ_0005417; hsa_circ_0006297; hsa_circ_0008319; hsa_circ_0034860; hsa_circ_0034861; hsa_circ_0034862; hsa_circ_0034863; hsa_circ_0034864; hsa_circ_0034865; hsa_circ_0034866; hsa_circ_0034867; hsa_circ_0034868; hsa_circ_0034869; hsa_circ_0034870; hsa_circ_0034871; hsa_circ_0034872; hsa_circ_0034873; hsa_circ_0034874; hsa_circ_0034875; hsa_circ_0034876; hsa_circ_0034877; hsa_circ_0034878; hsa_circ_0034879; hsa_circ_0034880; hsa_circ_0034881; TTBK2.eAug10; uc001zqo.4; uc001zqp.5; uc059igh.1; uc059igi.1; uc059igj.1; uc059igk.1; uc059igl.1; uc059igm.1; ENST00000562022; chr15_43102811_43109295; chr15_43102811_43132631; chr15_43120125_43132631; chr15_43122135_43132631; chr15_43164808_43170882; NONHSAT042032; NONHSAT042050; OTTHUMT00000431436	RefSeq; ENSEMBL; GenBank; Havana transcript; ccdsGene; circbase; Ace View; UCSC Genes; Guo; lncRNAWiki; NONCODE	NM_173500; ENST00000267890; ENST00000562880; ENST00000564431; ENST00000566931; ENST00000567274; ENST00000567485; ENST00000567840; ENST00000622375; BC071556; OTTHUMT00000431106; OTTHUMT00000431431; OTTHUMT00000431432; OTTHUMT00000431433; OTTHUMT00000431434; OTTHUMT00000431435; OTTHUMT00000431644	GO:0006996; GO:0007224; GO:0008360; GO:0018105; GO:0042384; GO:0006468; GO:0016310; GO:0030030	NM_173500; ENST00000267890; ENST00000562880; ENST00000564431; ENST00000566931; ENST00000567274; ENST00000567485; ENST00000567840; ENST00000622375; BC071556; OTTHUMT00000431106; OTTHUMT00000431431; OTTHUMT00000431432; OTTHUMT00000431433; OTTHUMT00000431434; OTTHUMT00000431435; OTTHUMT00000431644	GO:0005615; GO:0005634; GO:0005737; GO:0005814; GO:0005829; GO:0035869; GO:0036064; GO:0005856; GO:0005929; GO:0042995; GO:0005882; GO:0045095	NM_173500; ENST00000267890; ENST00000562880; ENST00000564431; ENST00000566931; ENST00000567274; ENST00000567485; ENST00000567840; ENST00000622375; BC071556; OTTHUMT00000431106; OTTHUMT00000431431; OTTHUMT00000431432; OTTHUMT00000431433; OTTHUMT00000431434; OTTHUMT00000431435; OTTHUMT00000431644	GO:0004674; GO:0005515; GO:0005524; GO:0000166; GO:0004672; GO:0016301; GO:0016740; GO:0005198; GO:0016772				main	Multiple_Complex	Hs01047509_m1
TC1600011147.hg.1	7.73	8.53	-1.74	1.74	1	1	7.73	8.53	NM_001159377; NM_001159378; NM_001159379; NM_001159380; NM_022764; NR_027489; NR_027490; ENST00000360900; ENST00000381214; ENST00000543303; ENST00000546093; ENST00000561522; ENST00000561848; ENST00000561989; ENST00000562096; ENST00000562940; ENST00000562994; ENST00000564364; ENST00000565482; ENST00000566050; ENST00000566469; ENST00000567539; ENST00000568037; ENST00000568798; ENST00000569000; ENST00000625049; BC112057; BC112059; BC143702; BC143707; OTTHUMT00000432182; OTTHUMT00000432183; OTTHUMT00000432184; OTTHUMT00000432185; OTTHUMT00000432186; OTTHUMT00000432187; OTTHUMT00000432188; OTTHUMT00000432189; OTTHUMT00000432190; OTTHUMT00000432191; OTTHUMT00000432192; OTTHUMT00000432193; OTTHUMT00000432194; OTTHUMT00000432195; OTTHUMT00000432196; OTTHUMT00000432197; OTTHUMT00000432198; OTTHUMT00000432199; OTTHUMT00000432200	MTHFSD	methenyltetrahydrofolate synthetase domain containing	chr16	-	Multiple_Complex	86530176	86555235	NM_001159377; NM_001159378; NM_001159379; NM_001159380; NM_022764; NR_027489; NR_027490; ENST00000360900; ENST00000381214; ENST00000543303; ENST00000546093; ENST00000561522; ENST00000561848; ENST00000561989; ENST00000562096; ENST00000562940; ENST00000562994; ENST00000564364; ENST00000565482; ENST00000566050; ENST00000566469; ENST00000567539; ENST00000568037; ENST00000568798; ENST00000569000; ENST00000625049; BC112057; BC112059; BC143702; BC143707; OTTHUMT00000432182; OTTHUMT00000432183; OTTHUMT00000432184; OTTHUMT00000432185; OTTHUMT00000432186; OTTHUMT00000432187; OTTHUMT00000432188; OTTHUMT00000432189; OTTHUMT00000432190; OTTHUMT00000432191; OTTHUMT00000432192; OTTHUMT00000432193; OTTHUMT00000432194; OTTHUMT00000432195; OTTHUMT00000432196; OTTHUMT00000432197; OTTHUMT00000432198; OTTHUMT00000432199; OTTHUMT00000432200; CCDS54047.1; CCDS54048.1; CCDS58490.1; hsa_circ_0040755; hsa_circ_0040756; hsa_circ_0040757; MTHFSD.aAug10; MTHFSD.bAug10; MTHFSD.cAug10; MTHFSD.fAug10; MTHFSD.lAug10; MTHFSD.sAug10; uc002fjn.4; uc002fjo.4; uc002fjp.3; uc010voq.3; uc010vor.3; uc059ybz.1; uc059yca.1; uc059ycb.1; uc059ycc.1; uc059ycd.1; uc059yce.1; uc059ycf.1; uc059ycg.1; uc059ych.1; uc059yci.1; uc059ycj.1; uc059yck.1; uc059ycl.1; uc059ycm.1; NONHSAT144222	RefSeq; ENSEMBL; GenBank; Havana transcript; ccdsGene; circbase; Ace View; UCSC Genes; lncRNAWiki; NONCODE					NM_001159377; NM_001159378; NM_001159379; NM_001159380; NM_022764; NR_027489; NR_027490; ENST00000360900; ENST00000381214; ENST00000543303; ENST00000546093; ENST00000561522; ENST00000561848; ENST00000561989; ENST00000562096; ENST00000562940; ENST00000562994; ENST00000564364; ENST00000565482; ENST00000566050; ENST00000566469; ENST00000567539; ENST00000568037; ENST00000568798; ENST00000569000; ENST00000625049; BC112057; BC112059; BC143702; BC143707; OTTHUMT00000432182; OTTHUMT00000432183; OTTHUMT00000432184; OTTHUMT00000432185; OTTHUMT00000432186; OTTHUMT00000432187; OTTHUMT00000432188; OTTHUMT00000432189; OTTHUMT00000432190; OTTHUMT00000432191; OTTHUMT00000432192; OTTHUMT00000432193; OTTHUMT00000432194; OTTHUMT00000432195; OTTHUMT00000432196; OTTHUMT00000432197; OTTHUMT00000432198; OTTHUMT00000432199; OTTHUMT00000432200	GO:0000166; GO:0044822; GO:0003676; GO:0003723				main	Multiple_Complex	Hs00903542_m1
TC1700006733.hg.1	8.09	8.89	-1.74	1.74	1	1	8.09	8.89	NM_015362; NM_203413; NM_203414; NM_203415; ENST00000354429; ENST00000356683; ENST00000396627; ENST00000396628; ENST00000570322; ENST00000570500; ENST00000571146; ENST00000572104; ENST00000573513; ENST00000573657; ENST00000573699; ENST00000574255; ENST00000574841; ENST00000574993; ENST00000576496; BC002762; OTTHUMT00000440084; OTTHUMT00000440085; OTTHUMT00000440110; OTTHUMT00000440111; OTTHUMT00000440112; OTTHUMT00000440113; OTTHUMT00000440160; OTTHUMT00000440161; OTTHUMT00000440162; OTTHUMT00000440163; OTTHUMT00000440164; OTTHUMT00000440165; OTTHUMT00000440166	ELP5	elongator acetyltransferase complex subunit 5	chr17	+	Multiple_Complex	7251416	7259940	NM_015362; NM_203413; NM_203414; NM_203415; ENST00000354429; ENST00000356683; ENST00000396627; ENST00000396628; ENST00000570322; ENST00000570500; ENST00000571146; ENST00000572104; ENST00000573513; ENST00000573657; ENST00000573699; ENST00000574255; ENST00000574841; ENST00000574993; ENST00000576496; BC002762; OTTHUMT00000440084; OTTHUMT00000440085; OTTHUMT00000440110; OTTHUMT00000440111; OTTHUMT00000440112; OTTHUMT00000440113; OTTHUMT00000440160; OTTHUMT00000440161; OTTHUMT00000440162; OTTHUMT00000440163; OTTHUMT00000440164; OTTHUMT00000440165; OTTHUMT00000440166; C17orf81.iAug10; CCDS11094.1; CCDS11095.1; hsa_circ_0041791; hsa_circ_0041792; hsa_circ_0041793; hsa_circ_0041794; hsa_circ_0041795; hsa_circ_0041796; uc002gfg.2; uc002gfh.3; uc002gfi.3; uc002gfj.5; uc002gfk.2; uc010cmb.5; uc060ali.1; uc060alk.1; uc060all.1; uc060alm.1; uc060aln.1; uc060alo.1; uc060alp.1; uc060alq.1; uc060alr.1	RefSeq; ENSEMBL; GenBank; Havana transcript; Ace View; ccdsGene; circbase; UCSC Genes	NM_015362; NM_203413; NM_203414; NM_203415; ENST00000354429; ENST00000356683; ENST00000396627; ENST00000396628; ENST00000570322; ENST00000570500; ENST00000571146; ENST00000572104; ENST00000573513; ENST00000573657; ENST00000573699; ENST00000574255; ENST00000574841; ENST00000574993; ENST00000576496; BC002762; OTTHUMT00000440084; OTTHUMT00000440085; OTTHUMT00000440110; OTTHUMT00000440111; OTTHUMT00000440112; OTTHUMT00000440113; OTTHUMT00000440160; OTTHUMT00000440161; OTTHUMT00000440162; OTTHUMT00000440163; OTTHUMT00000440164; OTTHUMT00000440165; OTTHUMT00000440166	GO:0006325; GO:0006351; GO:0006355; GO:0030335	NM_015362; NM_203413; NM_203414; NM_203415; ENST00000354429; ENST00000356683; ENST00000396627; ENST00000396628; ENST00000570322; ENST00000570500; ENST00000571146; ENST00000572104; ENST00000573513; ENST00000573657; ENST00000573699; ENST00000574255; ENST00000574841; ENST00000574993; ENST00000576496; BC002762; OTTHUMT00000440084; OTTHUMT00000440085; OTTHUMT00000440110; OTTHUMT00000440111; OTTHUMT00000440112; OTTHUMT00000440113; OTTHUMT00000440160; OTTHUMT00000440161; OTTHUMT00000440162; OTTHUMT00000440163; OTTHUMT00000440164; OTTHUMT00000440165; OTTHUMT00000440166	GO:0005634; GO:0005737; GO:0033588	NM_015362; NM_203413; NM_203414; NM_203415; ENST00000354429; ENST00000356683; ENST00000396627; ENST00000396628; ENST00000570322; ENST00000570500; ENST00000571146; ENST00000572104; ENST00000573513; ENST00000573657; ENST00000573699; ENST00000574255; ENST00000574841; ENST00000574993; ENST00000576496; BC002762; OTTHUMT00000440084; OTTHUMT00000440085; OTTHUMT00000440110; OTTHUMT00000440111; OTTHUMT00000440112; OTTHUMT00000440113; OTTHUMT00000440160; OTTHUMT00000440161; OTTHUMT00000440162; OTTHUMT00000440163; OTTHUMT00000440164; OTTHUMT00000440165; OTTHUMT00000440166	GO:0005515				main	Multiple_Complex	Hs00209768_m1
TC1900006510.hg.1	11.92	12.72	-1.74	1.74	1	1	11.92	12.72	NM_001039847; NM_001039848; NM_002085; ENST00000354171; ENST00000585362; ENST00000585480; ENST00000587648; ENST00000587932; ENST00000588919; ENST00000589115; ENST00000592940; ENST00000593032; ENST00000611653; ENST00000614791; ENST00000616066; ENST00000622390; BC011836; BC021567; BC022071; BC032695; BC039849; BC046163; OTTHUMT00000458052; OTTHUMT00000458053; OTTHUMT00000458054; OTTHUMT00000458055; OTTHUMT00000458056; OTTHUMT00000458057; OTTHUMT00000458059; OTTHUMT00000473935; OTTHUMT00000473936; OTTHUMT00000474114; OTTHUMT00000475193	GPX4	glutathione peroxidase 4	chr19	+	Multiple_Complex	1103926	1106791	NM_001039847; NM_001039848; NM_002085; ENST00000354171; ENST00000585362; ENST00000585480; ENST00000587648; ENST00000587932; ENST00000588919; ENST00000589115; ENST00000592940; ENST00000593032; ENST00000611653; ENST00000614791; ENST00000616066; ENST00000622390; BC011836; BC021567; BC022071; BC032695; BC039849; BC046163; OTTHUMT00000458052; OTTHUMT00000458053; OTTHUMT00000458054; OTTHUMT00000458055; OTTHUMT00000458056; OTTHUMT00000458057; OTTHUMT00000458059; OTTHUMT00000473935; OTTHUMT00000473936; OTTHUMT00000474114; OTTHUMT00000475193; CCDS42457.1; GPX4.bAug10; hsa_circ_0048176; hsa_circ_0048177; hsa_circ_0048178; hsa_circ_0048179; hsa_circ_0048180; hsa_circ_0048181; uc021umg.3; uc060qvn.1; uc060qvo.1; uc060qvp.1; uc060qvq.1; uc060qvr.1; uc060qvs.1; uc060qvt.1; uc060qvu.1; uc060qvv.1; uc060qvw.1; uc060qvx.1; uc060qvy.1; NONHSAT060226	RefSeq; ENSEMBL; GenBank; Havana transcript; ccdsGene; Ace View; circbase; UCSC Genes; lncRNAWiki; NONCODE			NM_001039847; NM_001039848; NM_002085; ENST00000354171; ENST00000585362; ENST00000585480; ENST00000587648; ENST00000587932; ENST00000588919; ENST00000589115; ENST00000592940; ENST00000593032; ENST00000611653; ENST00000614791; ENST00000616066; ENST00000622390; BC011836; BC021567; BC022071; BC032695; BC039849; BC046163; OTTHUMT00000458052; OTTHUMT00000458053; OTTHUMT00000458054; OTTHUMT00000458055; OTTHUMT00000458056; OTTHUMT00000458057; OTTHUMT00000458059; OTTHUMT00000473935; OTTHUMT00000473936; OTTHUMT00000474114; OTTHUMT00000475193	GO:0005634; GO:0005635; GO:0005739; GO:0005743; GO:0005829; GO:0070062; GO:0005737	NM_001039847; NM_001039848; NM_002085; ENST00000354171; ENST00000585362; ENST00000585480; ENST00000587648; ENST00000587932; ENST00000588919; ENST00000589115; ENST00000592940; ENST00000593032; ENST00000611653; ENST00000614791; ENST00000616066; ENST00000622390; BC011836; BC021567; BC022071; BC032695; BC039849; BC046163; OTTHUMT00000458052; OTTHUMT00000458053; OTTHUMT00000458054; OTTHUMT00000458055; OTTHUMT00000458056; OTTHUMT00000458057; OTTHUMT00000458059; OTTHUMT00000473935; OTTHUMT00000473936; OTTHUMT00000474114; OTTHUMT00000475193	GO:0004602; GO:0047066; GO:0004601; GO:0016491; GO:0008430; GO:0043295	NM_002085	HumanCyc	PWY-4081	main	Multiple_Complex	Hs00989766_g1
TC1900008691.hg.1	9.11	9.91	-1.74	1.74	1	1	9.11	9.91	NM_001010851; NR_030373; ENST00000385267; ENST00000439461; ENST00000593612; ENST00000593703; ENST00000595000; ENST00000595149; ENST00000599581; ENST00000600016; ENST00000600821; ENST00000601711; BC136833; BC136834; OTTHUMT00000462764; OTTHUMT00000462777; OTTHUMT00000462778; OTTHUMT00000462779; OTTHUMT00000462780; OTTHUMT00000462781; OTTHUMT00000462782; OTTHUMT00000462783; OTTHUMT00000462784; uc002pyt.1	ZNF766; MIR643	zinc finger protein 766; microRNA 643	chr19	+	Multiple_Complex	52269571	52296046	NM_001010851; NR_030373; ENST00000385267; ENST00000439461; ENST00000593612; ENST00000593703; ENST00000595000; ENST00000595149; ENST00000599581; ENST00000600016; ENST00000600821; ENST00000601711; BC136833; BC136834; OTTHUMT00000462764; OTTHUMT00000462777; OTTHUMT00000462778; OTTHUMT00000462779; OTTHUMT00000462780; OTTHUMT00000462781; OTTHUMT00000462782; OTTHUMT00000462783; OTTHUMT00000462784; uc002pyt.1; CCDS46163.1; hsa_circ_0052094; hsa_circ_0052095; hsa_circ_0052096; uc002pyr.2; uc002pys.2; uc021uyt.2; uc061ccm.1; uc061ccn.1; uc061cco.1; uc061ccp.1; uc061ccq.1; uc061ccr.1; ZNF766.gAug10; LM609586.1:1..97:precursor_RNA; NONHSAT067529; NONHSAT067530; NR_030373.1:1..97:precursor_RNA	RefSeq; ENSEMBL; GenBank; Havana transcript; UCSC Genes; ccdsGene; circbase; Ace View; RNACentral; lncRNAWiki; NONCODE	NM_001010851; ENST00000439461; ENST00000593612; ENST00000593703; ENST00000595000; ENST00000595149; ENST00000599581; ENST00000600016; ENST00000600821; ENST00000601711; BC136833; BC136834; OTTHUMT00000462764; OTTHUMT00000462777; OTTHUMT00000462778; OTTHUMT00000462779; OTTHUMT00000462780; OTTHUMT00000462781; OTTHUMT00000462782; OTTHUMT00000462783; OTTHUMT00000462784; uc002pyt.1	GO:0006351; GO:0006355	NM_001010851; ENST00000439461; ENST00000593612; ENST00000593703; ENST00000595000; ENST00000595149; ENST00000599581; ENST00000600016; ENST00000600821; ENST00000601711; BC136833; BC136834; OTTHUMT00000462764; OTTHUMT00000462777; OTTHUMT00000462778; OTTHUMT00000462779; OTTHUMT00000462780; OTTHUMT00000462781; OTTHUMT00000462782; OTTHUMT00000462783; OTTHUMT00000462784; uc002pyt.1	GO:0005634; GO:0005622	NM_001010851; ENST00000439461; ENST00000593612; ENST00000593703; ENST00000595000; ENST00000595149; ENST00000599581; ENST00000600016; ENST00000600821; ENST00000601711; BC136833; BC136834; OTTHUMT00000462764; OTTHUMT00000462777; OTTHUMT00000462778; OTTHUMT00000462779; OTTHUMT00000462780; OTTHUMT00000462781; OTTHUMT00000462782; OTTHUMT00000462783; OTTHUMT00000462784; uc002pyt.1	GO:0003677; GO:0046872; GO:0003676				main	Multiple_Complex	Hs00403877_m1
TC1900011537.hg.1	5.32	6.12	-1.74	1.74	1	1	5.32	6.12	ZNF835.cAug10-unspliced	ZNF835	Transcript Identified by AceView, Entrez Gene ID(s) 90485	chr19	-	Coding	56669165	56669689	ZNF835.cAug10-unspliced	Ace View										main	Coding	Hs05355620_s1
TC2000009780.hg.1	6.07	6.87	-1.74	1.74	1	1	6.07	6.87	NM_001301726; NM_006602; ENST00000217162; ENST00000335351; BC046933; OTTHUMT00000080079; uc002ydp.3	TCFL5	transcription factor-like 5 (basic helix-loop-helix)	chr20	-	Multiple_Complex	62841014	62861763	NM_001301726; NM_006602; ENST00000217162; ENST00000335351; BC046933; OTTHUMT00000080079; uc002ydp.3; CCDS13506.1; hsa_circ_0004597; hsa_circ_0004926; hsa_circ_0006458; hsa_circ_0061129; hsa_circ_0061130; hsa_circ_0061131; hsa_circ_0061132; TCFL5.bAug10; uc061ykb.1	RefSeq; ENSEMBL; GenBank; Havana transcript; UCSC Genes; ccdsGene; circbase; Ace View	NM_001301726; NM_006602; ENST00000217162; ENST00000335351; BC046933; OTTHUMT00000080079; uc002ydp.3	GO:0006355; GO:0006366; GO:0007275; GO:0007283; GO:0030154; GO:0042127; GO:0045595; GO:0006351	NM_001301726; NM_006602; ENST00000217162; ENST00000335351; BC046933; OTTHUMT00000080079; uc002ydp.3	GO:0001673; GO:0005634	NM_001301726; NM_006602; ENST00000217162; ENST00000335351; BC046933; OTTHUMT00000080079; uc002ydp.3	GO:0003677; GO:0003700; GO:0046983				main	Multiple_Complex	Hs00232444_m1
TSUnmapped00000317.hg.1	5.17	5.97	-1.74	1.74	1	1	5.17	5.97	ENST00000628693	HHAT	hedgehog acyltransferase			Coding			ENST00000628693	ENSEMBL	ENST00000628693	GO:0007224; GO:0007275; GO:0018345; GO:1903955; GO:0008152	ENST00000628693	GO:0005789; GO:0016021; GO:0005783; GO:0016020	ENST00000628693	GO:0005525; GO:0016409; GO:0000166; GO:0016740; GO:0016746				main->unmapped	Coding
TC0100007451.hg.1	15.35	16.13	-1.73	1.73	1	1	15.35	16.13	NM_001803; ENST00000374213; ENST00000470468; ENST00000492808; BC000644; OTTHUMT00000009704; OTTHUMT00000009705; OTTHUMT00000009706	CD52	CD52 molecule	chr1	+	Multiple_Complex	26317920	26320523	NM_001803; ENST00000374213; ENST00000470468; ENST00000492808; BC000644; OTTHUMT00000009704; OTTHUMT00000009705; OTTHUMT00000009706; CCDS30647.1; CD52.aAug10; hsa_circ_0010988; uc001bmc.4; uc009vsg.2; uc057dql.1; NONHSAT001802	RefSeq; ENSEMBL; GenBank; Havana transcript; ccdsGene; Ace View; circbase; UCSC Genes; lncRNAWiki; NONCODE	NM_001803; ENST00000374213; ENST00000470468; ENST00000492808; BC000644; OTTHUMT00000009704; OTTHUMT00000009705; OTTHUMT00000009706	GO:0007204; GO:0045730	NM_001803; ENST00000374213; ENST00000470468; ENST00000492808; BC000644; OTTHUMT00000009704; OTTHUMT00000009705; OTTHUMT00000009706	GO:0005829; GO:0005887; GO:0016020; GO:0031225; GO:0005886; GO:0016021						main	Multiple_Complex	Hs04268164_m1
TC0100008696.hg.1	5.28	6.08	-1.73	1.73	1	1	5.28	6.08	NM_001031693; NM_001036645; NM_001036646; NR_027404; ENST00000359875; ENST00000361764; ENST00000370940; ENST00000463058; ENST00000486110; ENST00000525653; ENST00000531950; BC010922; OTTHUMT00000025909; OTTHUMT00000025910; OTTHUMT00000025911; OTTHUMT00000025912; OTTHUMT00000388830; OTTHUMT00000388831; OTTHUMT00000388832	HHLA3	HERV-H LTR-associating 3	chr1	+	Multiple_Complex	70354805	70385339	NM_001031693; NM_001036645; NM_001036646; NR_027404; ENST00000359875; ENST00000361764; ENST00000370940; ENST00000463058; ENST00000486110; ENST00000525653; ENST00000531950; BC010922; OTTHUMT00000025909; OTTHUMT00000025910; OTTHUMT00000025911; OTTHUMT00000025912; OTTHUMT00000388830; OTTHUMT00000388831; OTTHUMT00000388832; CCDS30752.1; CCDS30753.1; CCDS649.1; HHLA3.hAug10; uc001dfa.4; uc001dfb.4; uc001dfc.4; uc057hmb.1; uc057hmc.1; uc057hmd.1; uc057hme.1; NONHSAT003856	RefSeq; ENSEMBL; GenBank; Havana transcript; ccdsGene; Ace View; UCSC Genes; lncRNAWiki; NONCODE					NM_001031693; NM_001036645; NM_001036646; NR_027404; ENST00000359875; ENST00000361764; ENST00000370940; ENST00000463058; ENST00000486110; ENST00000525653; ENST00000531950; BC010922; OTTHUMT00000025909; OTTHUMT00000025910; OTTHUMT00000025911; OTTHUMT00000025912; OTTHUMT00000388830; OTTHUMT00000388831; OTTHUMT00000388832	GO:0005515				main	Multiple_Complex	Hs05054801_s1
TC0100009344.hg.1	9.43	10.22	-1.73	1.73	1	1	9.43	10.22	NM_006513; NR_034072; ENST00000234677; ENST00000369923; ENST00000468588; ENST00000471705; ENST00000477544; ENST00000482384; BC000716; BC009390; BC111398; OTTHUMT00000032394; OTTHUMT00000032528; OTTHUMT00000032529; OTTHUMT00000032530; OTTHUMT00000032531; OTTHUMT00000032532	SARS	seryl-tRNA synthetase	chr1	+	Multiple_Complex	109213893	109238182	NM_006513; NR_034072; ENST00000234677; ENST00000369923; ENST00000468588; ENST00000471705; ENST00000477544; ENST00000482384; BC000716; BC009390; BC111398; OTTHUMT00000032394; OTTHUMT00000032528; OTTHUMT00000032529; OTTHUMT00000032530; OTTHUMT00000032531; OTTHUMT00000032532; CCDS795.1; hsa_circ_0007868; hsa_circ_0013412; hsa_circ_0013413; hsa_circ_0013414; uc001dwu.3; uc021orc.2; uc057ixy.1; uc057ixz.1; uc057iya.1; uc057iyb.1	RefSeq; ENSEMBL; GenBank; Havana transcript; ccdsGene; circbase; UCSC Genes	NM_006513; NR_034072; ENST00000234677; ENST00000369923; ENST00000468588; ENST00000471705; ENST00000477544; ENST00000482384; BC000716; BC009390; BC111398; OTTHUMT00000032394; OTTHUMT00000032528; OTTHUMT00000032529; OTTHUMT00000032530; OTTHUMT00000032531; OTTHUMT00000032532	GO:0006412; GO:0006418; GO:0006434; GO:0008033; GO:0010467; GO:0097056	NM_006513; NR_034072; ENST00000234677; ENST00000369923; ENST00000468588; ENST00000471705; ENST00000477544; ENST00000482384; BC000716; BC009390; BC111398; OTTHUMT00000032394; OTTHUMT00000032528; OTTHUMT00000032529; OTTHUMT00000032530; OTTHUMT00000032531; OTTHUMT00000032532	GO:0005737; GO:0005739; GO:0005829; GO:0070062	NM_006513; NR_034072; ENST00000234677; ENST00000369923; ENST00000468588; ENST00000471705; ENST00000477544; ENST00000482384; BC000716; BC009390; BC111398; OTTHUMT00000032394; OTTHUMT00000032528; OTTHUMT00000032529; OTTHUMT00000032530; OTTHUMT00000032531; OTTHUMT00000032532	GO:0003723; GO:0004828; GO:0005524; GO:0000166; GO:0004812; GO:0016874	NM_006513; BC000716; BC009390	HumanCyc	TRNA-CHARGING-PWY; PWY0-901	main	Multiple_Complex	Hs01077399_m1
TC0200009299.hg.1	6.84	7.64	-1.73	1.73	1	1	6.84	7.64	NM_033416; ENST00000259239; ENST00000409649; ENST00000409935; ENST00000428740; ENST00000452955; ENST00000456713; ENST00000460100; ENST00000460766; ENST00000462357; ENST00000462392; ENST00000464432; ENST00000470672; ENST00000473689; ENST00000475074; ENST00000477375; ENST00000490895; ENST00000495606; BC010042; OTTHUMT00000254520; OTTHUMT00000332755; OTTHUMT00000332756; OTTHUMT00000332757; OTTHUMT00000332758; OTTHUMT00000332759; OTTHUMT00000332760; OTTHUMT00000332761; OTTHUMT00000332762; OTTHUMT00000332763; OTTHUMT00000332764; OTTHUMT00000332765; OTTHUMT00000332766; OTTHUMT00000332767; OTTHUMT00000332768; OTTHUMT00000332769; OTTHUMT00000332770	IMP4	IMP4 homolog, U3 small nucleolar ribonucleoprotein	chr2	+	Multiple_Complex	130342225	130347810	NM_033416; ENST00000259239; ENST00000409649; ENST00000409935; ENST00000428740; ENST00000452955; ENST00000456713; ENST00000460100; ENST00000460766; ENST00000462357; ENST00000462392; ENST00000464432; ENST00000470672; ENST00000473689; ENST00000475074; ENST00000477375; ENST00000490895; ENST00000495606; BC010042; OTTHUMT00000254520; OTTHUMT00000332755; OTTHUMT00000332756; OTTHUMT00000332757; OTTHUMT00000332758; OTTHUMT00000332759; OTTHUMT00000332760; OTTHUMT00000332761; OTTHUMT00000332762; OTTHUMT00000332763; OTTHUMT00000332764; OTTHUMT00000332765; OTTHUMT00000332766; OTTHUMT00000332767; OTTHUMT00000332768; OTTHUMT00000332769; OTTHUMT00000332770; CCDS2160.1; hsa_circ_0056456; hsa_circ_0056457; hsa_circ_0056458; hsa_circ_0056459; hsa_circ_0056460; hsa_circ_0056461; hsa_circ_0056462; hsa_circ_0056463; uc002tra.2; uc061ntp.1; uc061ntq.1; uc061ntr.1; uc061nts.1; uc061ntt.1; uc061ntu.1; uc061ntv.1; uc061ntw.1; uc061ntx.1; uc061nty.1; uc061ntz.1; uc061nua.1; uc061nub.1; uc061nuc.1; uc061nud.1; uc061nue.1; NONHSAT074317; NONHSAT074319; NONHSAT074320	RefSeq; ENSEMBL; GenBank; Havana transcript; ccdsGene; circbase; UCSC Genes; lncRNAWiki; NONCODE	NM_033416; ENST00000259239; ENST00000409649; ENST00000409935; ENST00000428740; ENST00000452955; ENST00000456713; ENST00000460100; ENST00000460766; ENST00000462357; ENST00000462392; ENST00000464432; ENST00000470672; ENST00000473689; ENST00000475074; ENST00000477375; ENST00000490895; ENST00000495606; BC010042; OTTHUMT00000254520; OTTHUMT00000332755; OTTHUMT00000332756; OTTHUMT00000332757; OTTHUMT00000332758; OTTHUMT00000332759; OTTHUMT00000332760; OTTHUMT00000332761; OTTHUMT00000332762; OTTHUMT00000332763; OTTHUMT00000332764; OTTHUMT00000332765; OTTHUMT00000332766; OTTHUMT00000332767; OTTHUMT00000332768; OTTHUMT00000332769; OTTHUMT00000332770	GO:0006364; GO:0042254	NM_033416; ENST00000259239; ENST00000409649; ENST00000409935; ENST00000428740; ENST00000452955; ENST00000456713; ENST00000460100; ENST00000460766; ENST00000462357; ENST00000462392; ENST00000464432; ENST00000470672; ENST00000473689; ENST00000475074; ENST00000477375; ENST00000490895; ENST00000495606; BC010042; OTTHUMT00000254520; OTTHUMT00000332755; OTTHUMT00000332756; OTTHUMT00000332757; OTTHUMT00000332758; OTTHUMT00000332759; OTTHUMT00000332760; OTTHUMT00000332761; OTTHUMT00000332762; OTTHUMT00000332763; OTTHUMT00000332764; OTTHUMT00000332765; OTTHUMT00000332766; OTTHUMT00000332767; OTTHUMT00000332768; OTTHUMT00000332769; OTTHUMT00000332770	GO:0005730; GO:0032040; GO:0034457; GO:0005634; GO:0030529	NM_033416; ENST00000259239; ENST00000409649; ENST00000409935; ENST00000428740; ENST00000452955; ENST00000456713; ENST00000460100; ENST00000460766; ENST00000462357; ENST00000462392; ENST00000464432; ENST00000470672; ENST00000473689; ENST00000475074; ENST00000477375; ENST00000490895; ENST00000495606; BC010042; OTTHUMT00000254520; OTTHUMT00000332755; OTTHUMT00000332756; OTTHUMT00000332757; OTTHUMT00000332758; OTTHUMT00000332759; OTTHUMT00000332760; OTTHUMT00000332761; OTTHUMT00000332762; OTTHUMT00000332763; OTTHUMT00000332764; OTTHUMT00000332765; OTTHUMT00000332766; OTTHUMT00000332767; OTTHUMT00000332768; OTTHUMT00000332769; OTTHUMT00000332770	GO:0005515; GO:0030515; GO:0042134				main	Multiple_Complex	Hs00394981_g1
TC0200011514.hg.1	3.44	4.23	-1.73	1.73	1	1	3.44	4.23	MYT1L.lAug10-unspliced	MYT1L	Transcript Identified by AceView, Entrez Gene ID(s) 23040	chr2	-	Unassigned	2300351	2301095	MYT1L.lAug10-unspliced	Ace View										main	Unassigned	Hs05371803_s1
TC0200016402.hg.1	7.68	8.47	-1.73	1.73	1	1	7.68	8.47	NM_080657; ENST00000382040; ENST00000477834; ENST00000489749; BC017969; OTTHUMT00000206724; OTTHUMT00000323503; OTTHUMT00000323696	RSAD2	radical S-adenosyl methionine domain containing 2	chr2	+	Multiple_Complex	6877665	6898239	NM_080657; ENST00000382040; ENST00000477834; ENST00000489749; BC017969; OTTHUMT00000206724; OTTHUMT00000323503; OTTHUMT00000323696; CCDS1656.1; uc002qyp.2; uc061gkc.1; uc061gkd.1; NONHSAT068921	RefSeq; ENSEMBL; GenBank; Havana transcript; ccdsGene; UCSC Genes; lncRNAWiki; NONCODE	NM_080657; ENST00000382040; ENST00000477834; ENST00000489749; BC017969; OTTHUMT00000206724; OTTHUMT00000323503; OTTHUMT00000323696	GO:0001503; GO:0008152; GO:0009615; GO:0016032; GO:0019221; GO:0030278; GO:0034157; GO:0034165; GO:0035710; GO:0043367; GO:0045071; GO:0050709; GO:0051607; GO:0060337; GO:2000553; GO:0002376; GO:0045087	NM_080657; ENST00000382040; ENST00000477834; ENST00000489749; BC017969; OTTHUMT00000206724; OTTHUMT00000323503; OTTHUMT00000323696	GO:0005739; GO:0005741; GO:0005743; GO:0005783; GO:0005789; GO:0005794; GO:0005811; GO:0016020	NM_080657; ENST00000382040; ENST00000477834; ENST00000489749; BC017969; OTTHUMT00000206724; OTTHUMT00000323503; OTTHUMT00000323696	GO:0003824; GO:0005515; GO:0043621; GO:0046872; GO:0051539; GO:0051536				main	Multiple_Complex	Hs00369809_m1
TC0300008477.hg.1	8.64	9.43	-1.73	1.73	1	1	8.64	9.43	NM_016589; ENST00000264244; ENST00000463927; ENST00000466984; ENST00000469324; ENST00000486418; ENST00000492164; ENST00000493694; ENST00000494664; ENST00000498399; BC012341; OTTHUMT00000355077; OTTHUMT00000355078; OTTHUMT00000355115; OTTHUMT00000355116; OTTHUMT00000355117; OTTHUMT00000355122; OTTHUMT00000355123; OTTHUMT00000355207; OTTHUMT00000355430	TIMMDC1	translocase of inner mitochondrial membrane domain containing 1	chr3	+	Multiple_Complex	119498521	119525090	NM_016589; ENST00000264244; ENST00000463927; ENST00000466984; ENST00000469324; ENST00000486418; ENST00000492164; ENST00000493694; ENST00000494664; ENST00000498399; BC012341; OTTHUMT00000355077; OTTHUMT00000355078; OTTHUMT00000355115; OTTHUMT00000355116; OTTHUMT00000355117; OTTHUMT00000355122; OTTHUMT00000355123; OTTHUMT00000355207; OTTHUMT00000355430; CCDS33831.1; hsa_circ_0001329; hsa_circ_0001330; hsa_circ_0006884; hsa_circ_0008394; hsa_circ_0066871; hsa_circ_0066872; hsa_circ_0066873; hsa_circ_0066874; hsa_circ_0066875; hsa_circ_0066876; hsa_circ_0066877; hsa_circ_0066878; uc003ecn.4; uc062mum.1; uc062mun.1; uc062muo.1; uc062mup.1; uc062muq.1; uc062mur.1; uc062mus.1; uc062mut.1; chr3_119219541_119222868; chr3_119222378_119222868; NONHSAT091392	RefSeq; ENSEMBL; GenBank; Havana transcript; ccdsGene; circbase; UCSC Genes; Guo; lncRNAWiki; NONCODE	NM_016589; ENST00000264244; ENST00000463927; ENST00000466984; ENST00000469324; ENST00000486418; ENST00000492164; ENST00000493694; ENST00000494664; ENST00000498399; BC012341; OTTHUMT00000355077; OTTHUMT00000355078; OTTHUMT00000355115; OTTHUMT00000355116; OTTHUMT00000355117; OTTHUMT00000355122; OTTHUMT00000355123; OTTHUMT00000355207; OTTHUMT00000355430	GO:0022904; GO:0044237; GO:0044281	NM_016589; ENST00000264244; ENST00000463927; ENST00000466984; ENST00000469324; ENST00000486418; ENST00000492164; ENST00000493694; ENST00000494664; ENST00000498399; BC012341; OTTHUMT00000355077; OTTHUMT00000355078; OTTHUMT00000355115; OTTHUMT00000355116; OTTHUMT00000355117; OTTHUMT00000355122; OTTHUMT00000355123; OTTHUMT00000355207; OTTHUMT00000355430	GO:0005654; GO:0005739; GO:0005743; GO:0016021; GO:0016020; GO:0031966	NM_016589; ENST00000264244; ENST00000463927; ENST00000466984; ENST00000469324; ENST00000486418; ENST00000492164; ENST00000493694; ENST00000494664; ENST00000498399; BC012341; OTTHUMT00000355077; OTTHUMT00000355078; OTTHUMT00000355115; OTTHUMT00000355116; OTTHUMT00000355117; OTTHUMT00000355122; OTTHUMT00000355123; OTTHUMT00000355207; OTTHUMT00000355430	GO:0005515				main	Multiple_Complex	Hs01059391_g1
TC0400010925.hg.1	4.74	5.53	-1.73	1.73	1	1	4.74	5.53	NM_001073; ENST00000446444; ENST00000513315; ENST00000615638; ENST00000620779; BC069441; BC107059; BC107060; OTTHUMT00000251551; OTTHUMT00000362227	UGT2B11	UDP glucuronosyltransferase 2 family, polypeptide B11	chr4	-	Multiple_Complex	69004577	69214749	NM_001073; ENST00000446444; ENST00000513315; ENST00000615638; ENST00000620779; BC069441; BC107059; BC107060; OTTHUMT00000251551; OTTHUMT00000362227; NM_001075_2; NM_001144767_2; NM_001290091_2; BC113649_2; CCDS3527.1; uc003heh.5; uc062xas.1; uc062xat.1; uc062xay.1; ENST00000505092; OTTHUMT00000365178	RefSeq; ENSEMBL; GenBank; Havana transcript; ccdsGene; UCSC Genes	NM_001073; ENST00000446444; ENST00000513315; ENST00000615638; ENST00000620779; BC069441; BC107059; BC107060; OTTHUMT00000251551; OTTHUMT00000362227	GO:0006805; GO:0008210; GO:0009813; GO:0032870; GO:0052696; GO:0008152	NM_001073; ENST00000446444; ENST00000513315; ENST00000615638; ENST00000620779; BC069441; BC107059; BC107060; OTTHUMT00000251551; OTTHUMT00000362227	GO:0005789; GO:0016021; GO:0043231; GO:0005783; GO:0016020; GO:0031090	NM_001073; ENST00000446444; ENST00000513315; ENST00000615638; ENST00000620779; BC069441; BC107059; BC107060; OTTHUMT00000251551; OTTHUMT00000362227	GO:0015020; GO:0016740; GO:0016757; GO:0016758				main	Multiple_Complex	Hs01894900_gH
TC0500006822.hg.1	9.4	10.19	-1.73	1.73	1	1	9.4	10.19	NM_138348; ENST00000284274; ENST00000503023; ENST00000506417; ENST00000507335; ENST00000508678; ENST00000514913; BC007706; BC015392; OTTHUMT00000366012; OTTHUMT00000366013; OTTHUMT00000366014; OTTHUMT00000366015; OTTHUMT00000366016; OTTHUMT00000366017	OTULIN	OTU deubiquitinase with linear linkage specificity	chr5	+	Multiple_Complex	14664664	14699733	NM_138348; ENST00000284274; ENST00000503023; ENST00000506417; ENST00000507335; ENST00000508678; ENST00000514913; BC007706; BC015392; OTTHUMT00000366012; OTTHUMT00000366013; OTTHUMT00000366014; OTTHUMT00000366015; OTTHUMT00000366016; OTTHUMT00000366017; CCDS43302.1; FAM105B.aAug10; FAM105B.fAug10; FAM105B.gAug10; hsa_circ_0005145; hsa_circ_0005446; hsa_circ_0071967; hsa_circ_0071968; uc003jfk.4; uc063cln.1; uc063clo.1; uc063clp.1; uc063clq.1; uc063clr.1; chr5_14673750_14681716; chr5_14673750_14681733; chr5_14673750_14693203; chr5_14678789_14693203; NONHSAT100551; NONHSAT100552	RefSeq; ENSEMBL; GenBank; Havana transcript; ccdsGene; Ace View; circbase; UCSC Genes; Guo; lncRNAWiki; NONCODE	NM_138348; ENST00000284274; ENST00000503023; ENST00000506417; ENST00000507335; ENST00000508678; ENST00000514913; BC007706; BC015392; OTTHUMT00000366012; OTTHUMT00000366013; OTTHUMT00000366014; OTTHUMT00000366015; OTTHUMT00000366016; OTTHUMT00000366017	GO:0002040; GO:0007166; GO:0010803; GO:0032088; GO:0033209; GO:0045087; GO:0050728; GO:0060070; GO:0070431; GO:1990108; GO:0001525; GO:0002376; GO:0006508; GO:0016055	NM_138348; ENST00000284274; ENST00000503023; ENST00000506417; ENST00000507335; ENST00000508678; ENST00000514913; BC007706; BC015392; OTTHUMT00000366012; OTTHUMT00000366013; OTTHUMT00000366014; OTTHUMT00000366015; OTTHUMT00000366016; OTTHUMT00000366017	GO:0005737; GO:0005829; GO:0071797	NM_138348; ENST00000284274; ENST00000503023; ENST00000506417; ENST00000507335; ENST00000508678; ENST00000514913; BC007706; BC015392; OTTHUMT00000366012; OTTHUMT00000366013; OTTHUMT00000366014; OTTHUMT00000366015; OTTHUMT00000366016; OTTHUMT00000366017	GO:0004843; GO:0005515; GO:0008234; GO:0008233; GO:0016787				main	Multiple_Complex	Hs01105544_m1
TC0500007138.hg.1	16.96	17.75	-1.73	1.73	1	1	16.96	17.75	NM_002185; NR_120485; ENST00000303115; ENST00000505093; ENST00000505875; ENST00000506850; ENST00000508941; ENST00000509668; ENST00000511031; ENST00000511982; ENST00000514217; ENST00000515665; BC067537; BC067538; BC067539; BC067540; BC069999; OTTHUMT00000207577; OTTHUMT00000367183; OTTHUMT00000367184; OTTHUMT00000367185; OTTHUMT00000367186; OTTHUMT00000367187; OTTHUMT00000367188; OTTHUMT00000367189; OTTHUMT00000367190; OTTHUMT00000368302	IL7R	interleukin 7 receptor	chr5	+	Multiple_Complex	35852695	35879603	NM_002185; NR_120485; ENST00000303115; ENST00000505093; ENST00000505875; ENST00000506850; ENST00000508941; ENST00000509668; ENST00000511031; ENST00000511982; ENST00000514217; ENST00000515665; BC067537; BC067538; BC067539; BC067540; BC069999; OTTHUMT00000207577; OTTHUMT00000367183; OTTHUMT00000367184; OTTHUMT00000367185; OTTHUMT00000367186; OTTHUMT00000367187; OTTHUMT00000367188; OTTHUMT00000367189; OTTHUMT00000367190; OTTHUMT00000368302; CCDS3911.1; IL7R.bAug10; IL7R.mAug10; uc003jjs.5; uc011coo.4; uc063cyo.1; uc063cyp.1; uc063cyq.1; uc063cyr.1; uc063cys.1; uc063cyt.1; uc063cyu.1; uc063cyv.1; NONHSAT101015	RefSeq; ENSEMBL; GenBank; Havana transcript; ccdsGene; Ace View; UCSC Genes; lncRNAWiki; NONCODE			NM_002185; NR_120485; ENST00000303115; ENST00000505093; ENST00000505875; ENST00000506850; ENST00000508941; ENST00000509668; ENST00000511031; ENST00000511982; ENST00000514217; ENST00000515665; BC067537; BC067538; BC067539; BC067540; BC069999; OTTHUMT00000207577; OTTHUMT00000367183; OTTHUMT00000367184; OTTHUMT00000367185; OTTHUMT00000367186; OTTHUMT00000367187; OTTHUMT00000367188; OTTHUMT00000367189; OTTHUMT00000367190; OTTHUMT00000368302	GO:0005576; GO:0005886; GO:0009897; GO:0016021; GO:0016020	NM_002185; NR_120485; ENST00000303115; ENST00000505093; ENST00000505875; ENST00000506850; ENST00000508941; ENST00000509668; ENST00000511031; ENST00000511982; ENST00000514217; ENST00000515665; BC067537; BC067538; BC067539; BC067540; BC069999; OTTHUMT00000207577; OTTHUMT00000367183; OTTHUMT00000367184; OTTHUMT00000367185; OTTHUMT00000367186; OTTHUMT00000367187; OTTHUMT00000367188; OTTHUMT00000367189; OTTHUMT00000367190; OTTHUMT00000368302	GO:0003823; GO:0004917; GO:0005515; GO:0004896				main	Multiple_Complex	Hs00902334_m1
TC0500007808.hg.1	11.19	11.99	-1.73	1.73	1	1	11.19	11.99	NM_016218; ENST00000241436; ENST00000502567; ENST00000503479; ENST00000504026; ENST00000505069; ENST00000505774; ENST00000505975; ENST00000506928; ENST00000507073; ENST00000508526; ENST00000508867; ENST00000509126; ENST00000510815; ENST00000511527; ENST00000514141; ENST00000514296; ENST00000515295; BC050718; OTTHUMT00000219945; OTTHUMT00000369037; OTTHUMT00000369038; OTTHUMT00000369039; OTTHUMT00000369040; OTTHUMT00000369041; OTTHUMT00000369042; OTTHUMT00000369043; OTTHUMT00000369138; OTTHUMT00000369139; OTTHUMT00000369140; OTTHUMT00000369141; OTTHUMT00000369142; OTTHUMT00000369143; OTTHUMT00000369144; OTTHUMT00000369145; OTTHUMT00000369146; uc003keb.3	POLK	polymerase (DNA directed) kappa	chr5	+	Multiple_Complex	75511756	75601144	NM_016218; ENST00000241436; ENST00000502567; ENST00000503479; ENST00000504026; ENST00000505069; ENST00000505774; ENST00000505975; ENST00000506928; ENST00000507073; ENST00000508526; ENST00000508867; ENST00000509126; ENST00000510815; ENST00000511527; ENST00000514141; ENST00000514296; ENST00000515295; BC050718; OTTHUMT00000219945; OTTHUMT00000369037; OTTHUMT00000369038; OTTHUMT00000369039; OTTHUMT00000369040; OTTHUMT00000369041; OTTHUMT00000369042; OTTHUMT00000369043; OTTHUMT00000369138; OTTHUMT00000369139; OTTHUMT00000369140; OTTHUMT00000369141; OTTHUMT00000369142; OTTHUMT00000369143; OTTHUMT00000369144; OTTHUMT00000369145; OTTHUMT00000369146; uc003keb.3; CCDS4030.1; hsa_circ_0073052; POLK.fAug10; POLK.iAug10; POLK.jAug10; uc003kdw.4; uc003kdz.3; uc003kea.4; uc003kee.4; uc010izq.4; uc010izr.4; uc063eqe.1; uc063eqf.1; uc063eqg.1; uc063eqh.1; uc063eqj.1; uc063eqk.1; uc063eql.1; uc063eqm.1; uc063eqn.1; uc063eqo.1; NONHSAT102209; NONHSAT102210	RefSeq; ENSEMBL; GenBank; Havana transcript; UCSC Genes; ccdsGene; circbase; Ace View; lncRNAWiki; NONCODE			NM_016218; ENST00000241436; ENST00000502567; ENST00000503479; ENST00000504026; ENST00000505069; ENST00000505774; ENST00000505975; ENST00000506928; ENST00000507073; ENST00000508526; ENST00000508867; ENST00000509126; ENST00000510815; ENST00000511527; ENST00000514141; ENST00000514296; ENST00000515295; BC050718; OTTHUMT00000219945; OTTHUMT00000369037; OTTHUMT00000369038; OTTHUMT00000369039; OTTHUMT00000369040; OTTHUMT00000369041; OTTHUMT00000369042; OTTHUMT00000369043; OTTHUMT00000369138; OTTHUMT00000369139; OTTHUMT00000369140; OTTHUMT00000369141; OTTHUMT00000369142; OTTHUMT00000369143; OTTHUMT00000369144; OTTHUMT00000369145; OTTHUMT00000369146; uc003keb.3	GO:0005634; GO:0005654; GO:0043231	NM_016218; ENST00000241436; ENST00000502567; ENST00000503479; ENST00000504026; ENST00000505069; ENST00000505774; ENST00000505975; ENST00000506928; ENST00000507073; ENST00000508526; ENST00000508867; ENST00000509126; ENST00000510815; ENST00000511527; ENST00000514141; ENST00000514296; ENST00000515295; BC050718; OTTHUMT00000219945; OTTHUMT00000369037; OTTHUMT00000369038; OTTHUMT00000369039; OTTHUMT00000369040; OTTHUMT00000369041; OTTHUMT00000369042; OTTHUMT00000369043; OTTHUMT00000369138; OTTHUMT00000369139; OTTHUMT00000369140; OTTHUMT00000369141; OTTHUMT00000369142; OTTHUMT00000369143; OTTHUMT00000369144; OTTHUMT00000369145; OTTHUMT00000369146; uc003keb.3	GO:0003684; GO:0003887; GO:0046872; GO:0003677; GO:0016740; GO:0016779				main	Multiple_Complex	Hs01104946_m1
TC0500010643.hg.1	7.78	8.57	-1.73	1.73	1	1	7.78	8.57	NM_006451; NM_182789; NM_183323; ENST00000306846; ENST00000338972; ENST00000436644; ENST00000504075; ENST00000504639; ENST00000508537; ENST00000511321; ENST00000514514; ENST00000514816; ENST00000515338; BC005295; BC015937; OTTHUMT00000214024; OTTHUMT00000214025; OTTHUMT00000367948; OTTHUMT00000367949; OTTHUMT00000367950; OTTHUMT00000367951; OTTHUMT00000367952; OTTHUMT00000367953; OTTHUMT00000367954; OTTHUMT00000367955	PAIP1	poly(A) binding protein interacting protein 1	chr5	-	Multiple_Complex	43526267	43557758	NM_006451; NM_182789; NM_183323; ENST00000306846; ENST00000338972; ENST00000436644; ENST00000504075; ENST00000504639; ENST00000508537; ENST00000511321; ENST00000514514; ENST00000514816; ENST00000515338; BC005295; BC015937; OTTHUMT00000214024; OTTHUMT00000214025; OTTHUMT00000367948; OTTHUMT00000367949; OTTHUMT00000367950; OTTHUMT00000367951; OTTHUMT00000367952; OTTHUMT00000367953; OTTHUMT00000367954; OTTHUMT00000367955; CCDS3947.1; CCDS3948.1; CCDS47204.1; hsa_circ_0072395; hsa_circ_0072396; hsa_circ_0072397; PAIP1.fAug10; PAIP1.hAug10; PAIP1.iAug10; uc003joa.4; uc003job.4; uc003joc.4; uc063djp.1; uc063djq.1; uc063djr.1; uc063djs.1; uc063djt.1; uc063dju.1; uc063djv.1; chr5_43543105_43548015	RefSeq; ENSEMBL; GenBank; Havana transcript; ccdsGene; circbase; Ace View; UCSC Genes; Guo	NM_006451; NM_182789; NM_183323; ENST00000306846; ENST00000338972; ENST00000436644; ENST00000504075; ENST00000504639; ENST00000508537; ENST00000511321; ENST00000514514; ENST00000514816; ENST00000515338; BC005295; BC015937; OTTHUMT00000214024; OTTHUMT00000214025; OTTHUMT00000367948; OTTHUMT00000367949; OTTHUMT00000367950; OTTHUMT00000367951; OTTHUMT00000367952; OTTHUMT00000367953; OTTHUMT00000367954; OTTHUMT00000367955	GO:0000288; GO:0000289; GO:0006413; GO:0010467; GO:0045727; GO:0048255; GO:0006417	NM_006451; NM_182789; NM_183323; ENST00000306846; ENST00000338972; ENST00000436644; ENST00000504075; ENST00000504639; ENST00000508537; ENST00000511321; ENST00000514514; ENST00000514816; ENST00000515338; BC005295; BC015937; OTTHUMT00000214024; OTTHUMT00000214025; OTTHUMT00000367948; OTTHUMT00000367949; OTTHUMT00000367950; OTTHUMT00000367951; OTTHUMT00000367952; OTTHUMT00000367953; OTTHUMT00000367954; OTTHUMT00000367955	GO:0005737; GO:0005829	NM_006451; NM_182789; NM_183323; ENST00000306846; ENST00000338972; ENST00000436644; ENST00000504075; ENST00000504639; ENST00000508537; ENST00000511321; ENST00000514514; ENST00000514816; ENST00000515338; BC005295; BC015937; OTTHUMT00000214024; OTTHUMT00000214025; OTTHUMT00000367948; OTTHUMT00000367949; OTTHUMT00000367950; OTTHUMT00000367951; OTTHUMT00000367952; OTTHUMT00000367953; OTTHUMT00000367954; OTTHUMT00000367955	GO:0003723; GO:0005515; GO:0008494; GO:0005488	NM_006451; NM_182789; NM_183323; ENST00000306846; ENST00000338972; ENST00000436644; ENST00000504075; ENST00000504639; ENST00000508537; ENST00000511321; ENST00000514514; ENST00000514816; ENST00000515338; BC005295; BC015937; OTTHUMT00000214024; OTTHUMT00000214025; OTTHUMT00000367948; OTTHUMT00000367949; OTTHUMT00000367950; OTTHUMT00000367951; OTTHUMT00000367952; OTTHUMT00000367953; OTTHUMT00000367954; OTTHUMT00000367955	GenMAPP	Translation_Factors	main	Multiple_Complex	Hs04978543_m1
TC0500013273.hg.1	8.34	9.13	-1.73	1.73	1	1	8.34	9.13	NR_038353; BC101338; BC101341; BC131737; BC146883; BC146888; BC171810; OTTHUMT00000373555; OTTHUMT00000373556; OTTHUMT00000373557; OTTHUMT00000373558; OTTHUMT00000373559; OTTHUMT00000373564; OTTHUMT00000373565; OTTHUMT00000373566	FAM153C	family with sequence similarity 153, member C, pseudogene	chr5	+	Multiple_Complex	178006405	178049087	NR_038353; BC101338; BC101341; BC131737; BC146883; BC146888; BC171810; OTTHUMT00000373555; OTTHUMT00000373556; OTTHUMT00000373557; OTTHUMT00000373558; OTTHUMT00000373559; OTTHUMT00000373564; OTTHUMT00000373565; OTTHUMT00000373566; FAM153CandRPL19P9.jAug10; uc032vvm.2; uc063kit.1; uc063kiu.1; uc063kiv.1; uc063kiw.1; uc063kix.1; uc063kiy.1; uc063kiz.1; uc063kja.1; ENST00000398106; ENST00000504530; ENST00000505394; ENST00000505582; ENST00000507848; ENST00000508839; ENST00000511189; ENST00000511856; ENST00000620373; NONHSAT105498; NONHSAT105499; NONHSAT105500	RefSeq; GenBank; Havana transcript; Ace View; UCSC Genes; ENSEMBL; lncRNAWiki; NONCODE					NR_038353; BC101338; BC101341; BC131737; BC146883; BC146888; BC171810; OTTHUMT00000373555; OTTHUMT00000373556; OTTHUMT00000373557; OTTHUMT00000373558; OTTHUMT00000373559; OTTHUMT00000373564; OTTHUMT00000373565; OTTHUMT00000373566; ENST00000398106; ENST00000507848; ENST00000620373	GO:0005515				main	Multiple_Complex	Hs00824799_m1
TC0600013780.hg.1	6.58	7.37	-1.73	1.73	1	1	6.58	7.37	NR_028092; NR_028093; ENST00000335388; ENST00000435757; ENST00000454031; ENST00000606083	LPAL2	lipoprotein, Lp(a)-like 2, pseudogene	chr6	-	Multiple_Complex	160453428	160520131	NR_028092; NR_028093; ENST00000335388; ENST00000435757; ENST00000454031; ENST00000606083; BC166644; hsa_circ_0078612; hsa_circ_0078613; hsa_circ_0078614; LPAL2.fAug10; NONHSAT115903; NONHSAT115904; NONHSAT115905; NONHSAT115906; OTTHUMT00000042950; OTTHUMT00000042951; OTTHUMT00000042952; OTTHUMT00000470349; TCONS_l2_00025014; TCONS_l2_00025015; TCONS_l2_00025016; TCONS_l2_00025017; TCONS_l2_00025528; TCONS_l2_00025529; TCONS_l2_00025530; TCONS_l2_00025531	RefSeq; ENSEMBL; GenBank; circbase; Ace View; lncRNAWiki; NONCODE; Havana transcript; lncRNA Db	NR_028092; NR_028093; ENST00000335388; ENST00000435757; ENST00000454031; ENST00000606083	GO:0008150	NR_028092; NR_028093; ENST00000335388; ENST00000435757; ENST00000454031; ENST00000606083	GO:0005576; GO:0005575	NR_028092; NR_028093; ENST00000335388; ENST00000435757; ENST00000454031; ENST00000606083	GO:0005515; GO:0003674				main	Multiple_Complex	Hs00225820_m1
TC0600014060.hg.1	6.79	7.58	-1.73	1.73	1	1	6.79	7.58	NM_001128591; NM_001128592; NM_001135750; ENST00000324987; ENST00000380305; ENST00000419065; ENST00000438998; ENST00000451246; ENST00000454610; ENST00000473000; OTTHUMT00000039676; OTTHUMT00000039677; OTTHUMT00000039678; OTTHUMT00000039679; OTTHUMT00000367065; OTTHUMT00000367066; OTTHUMT00000367067	PSMG4	proteasome (prosome, macropain) assembly chaperone 4	chr6	+	Multiple_Complex	3258762	3303373	NM_001128591; NM_001128592; NM_001135750; ENST00000324987; ENST00000380305; ENST00000419065; ENST00000438998; ENST00000451246; ENST00000454610; ENST00000473000; OTTHUMT00000039676; OTTHUMT00000039677; OTTHUMT00000039678; OTTHUMT00000039679; OTTHUMT00000367065; OTTHUMT00000367066; OTTHUMT00000367067; CCDS47360.1; CCDS47361.1; CCDS47362.1; hsa_circ_0075500; PSMG4.aAug10; uc003mvl.2; uc010jnl.2; uc010jnm.2; uc063lmo.1; uc063lmp.1; uc063lmq.1; uc063lmr.1; NONHSAT107038; NONHSAT107039; NONHSAT107042; NONHSAT107043; NONHSAT107044	RefSeq; ENSEMBL; Havana transcript; ccdsGene; circbase; Ace View; UCSC Genes; lncRNAWiki; NONCODE	NM_001128591; NM_001128592; NM_001135750; ENST00000324987; ENST00000380305; ENST00000419065; ENST00000438998; ENST00000451246; ENST00000454610; ENST00000473000; OTTHUMT00000039676; OTTHUMT00000039677; OTTHUMT00000039678; OTTHUMT00000039679; OTTHUMT00000367065; OTTHUMT00000367066; OTTHUMT00000367067	GO:0043248								main	Multiple_Complex	Hs01369957_m1
TC0700006906.hg.1	8.32	9.12	-1.73	1.73	1	1	8.32	9.12	NM_001031710; NM_001172428; NM_018846; NR_033328; NR_033329; ENST00000322275; ENST00000339077; ENST00000409689; ENST00000410047; ENST00000414163; ENST00000459661; ENST00000469576; ENST00000469845; ENST00000477076; ENST00000479288; ENST00000479700; ENST00000491352; ENST00000521082; BC039585; OTTHUMT00000250239; OTTHUMT00000326860; OTTHUMT00000326861; OTTHUMT00000326901; OTTHUMT00000326902; OTTHUMT00000326903; OTTHUMT00000326911; OTTHUMT00000326912; OTTHUMT00000326913; OTTHUMT00000326914; OTTHUMT00000326915; OTTHUMT00000326916; OTTHUMT00000326970	KLHL7	kelch-like family member 7	chr7	+	Multiple_Complex	23105734	23177914	NM_001031710; NM_001172428; NM_018846; NR_033328; NR_033329; ENST00000322275; ENST00000339077; ENST00000409689; ENST00000410047; ENST00000414163; ENST00000459661; ENST00000469576; ENST00000469845; ENST00000477076; ENST00000479288; ENST00000479700; ENST00000491352; ENST00000521082; BC039585; OTTHUMT00000250239; OTTHUMT00000326860; OTTHUMT00000326861; OTTHUMT00000326901; OTTHUMT00000326902; OTTHUMT00000326903; OTTHUMT00000326911; OTTHUMT00000326912; OTTHUMT00000326913; OTTHUMT00000326914; OTTHUMT00000326915; OTTHUMT00000326916; OTTHUMT00000326970; CCDS34609.1; CCDS5378.2; CCDS55095.1; hsa_circ_0079567; hsa_circ_0079568; hsa_circ_0079569; hsa_circ_0079570; hsa_circ_0079571; hsa_circ_0079572; hsa_circ_0079573; KLHL7.rAug10; KLHL7.sAug10; uc003svq.4; uc003svs.5; uc003svt.4; uc064byq.1; uc064byr.1; uc064bys.1; uc064byt.1; uc064byu.1; uc064byv.1; uc064byw.1; uc064byx.1; uc064byy.1; uc064byz.1; chr7_23163395_23166829; chr7_23180387_23191828; NONHSAT119503; NONHSAT119504; NONHSAT119505; NONHSAT119506; NONHSAT119508; NONHSAT119509; NONHSAT119510	RefSeq; ENSEMBL; GenBank; Havana transcript; ccdsGene; circbase; Ace View; UCSC Genes; Guo; lncRNAWiki; NONCODE	NM_001031710; NM_001172428; NM_018846; NR_033328; NR_033329; ENST00000322275; ENST00000339077; ENST00000409689; ENST00000410047; ENST00000414163; ENST00000459661; ENST00000469576; ENST00000469845; ENST00000477076; ENST00000479288; ENST00000479700; ENST00000491352; ENST00000521082; BC039585; OTTHUMT00000250239; OTTHUMT00000326860; OTTHUMT00000326861; OTTHUMT00000326901; OTTHUMT00000326902; OTTHUMT00000326903; OTTHUMT00000326911; OTTHUMT00000326912; OTTHUMT00000326913; OTTHUMT00000326914; OTTHUMT00000326915; OTTHUMT00000326916; OTTHUMT00000326970	GO:0016567; GO:0042787	NM_001031710; NM_001172428; NM_018846; NR_033328; NR_033329; ENST00000322275; ENST00000339077; ENST00000409689; ENST00000410047; ENST00000414163; ENST00000459661; ENST00000469576; ENST00000469845; ENST00000477076; ENST00000479288; ENST00000479700; ENST00000491352; ENST00000521082; BC039585; OTTHUMT00000250239; OTTHUMT00000326860; OTTHUMT00000326861; OTTHUMT00000326901; OTTHUMT00000326902; OTTHUMT00000326903; OTTHUMT00000326911; OTTHUMT00000326912; OTTHUMT00000326913; OTTHUMT00000326914; OTTHUMT00000326915; OTTHUMT00000326916; OTTHUMT00000326970	GO:0005634; GO:0005654; GO:0005730; GO:0005737; GO:0005886; GO:0031463	NM_001031710; NM_001172428; NM_018846; NR_033328; NR_033329; ENST00000322275; ENST00000339077; ENST00000409689; ENST00000410047; ENST00000414163; ENST00000459661; ENST00000469576; ENST00000469845; ENST00000477076; ENST00000479288; ENST00000479700; ENST00000491352; ENST00000521082; BC039585; OTTHUMT00000250239; OTTHUMT00000326860; OTTHUMT00000326861; OTTHUMT00000326901; OTTHUMT00000326902; OTTHUMT00000326903; OTTHUMT00000326911; OTTHUMT00000326912; OTTHUMT00000326913; OTTHUMT00000326914; OTTHUMT00000326915; OTTHUMT00000326916; OTTHUMT00000326970	GO:0004842; GO:0005515; GO:0042802; GO:0042803				main	Multiple_Complex	Hs01074832_m1
TC0700009726.hg.1	6.04	6.82	-1.73	1.73	1	1	6.04	6.82	NM_001304514; NM_022087; ENST00000415421; ENST00000419245; ENST00000422997; ENST00000423337; ENST00000430044; ENST00000431668; ENST00000431940; ENST00000434507; ENST00000446096; ENST00000447778; ENST00000447796; ENST00000482812; ENST00000491061; OTTHUMT00000348183; OTTHUMT00000348184; OTTHUMT00000348185; OTTHUMT00000348187; OTTHUMT00000348188; OTTHUMT00000348189; OTTHUMT00000348190; OTTHUMT00000348191; OTTHUMT00000348192; OTTHUMT00000348193; OTTHUMT00000348194; OTTHUMT00000348211	GALNT11	polypeptide N-acetylgalactosaminyltransferase 11	chr7	+	Multiple_Complex	152025674	152122347	NM_001304514; NM_022087; ENST00000415421; ENST00000419245; ENST00000422997; ENST00000423337; ENST00000430044; ENST00000431668; ENST00000431940; ENST00000434507; ENST00000446096; ENST00000447778; ENST00000447796; ENST00000482812; ENST00000491061; OTTHUMT00000348183; OTTHUMT00000348184; OTTHUMT00000348185; OTTHUMT00000348187; OTTHUMT00000348188; OTTHUMT00000348189; OTTHUMT00000348190; OTTHUMT00000348191; OTTHUMT00000348192; OTTHUMT00000348193; OTTHUMT00000348194; OTTHUMT00000348211; BC167834; CCDS5930.1; GALNT11.lAug10; hsa_circ_0082953; hsa_circ_0082954; hsa_circ_0082955; uc003wku.3; uc003wkv.2; uc003wkw.2; uc010lqg.2; uc064jma.1; uc064jmb.1; uc064jmc.1; uc064jmd.1; uc064jme.1; uc064jmf.1; uc064jmg.1; uc064jmh.1; uc064jmi.1; NONHSAT124256	RefSeq; ENSEMBL; Havana transcript; GenBank; ccdsGene; Ace View; circbase; UCSC Genes; lncRNAWiki; NONCODE			NM_001304514; NM_022087; ENST00000415421; ENST00000419245; ENST00000422997; ENST00000423337; ENST00000430044; ENST00000431668; ENST00000431940; ENST00000434507; ENST00000446096; ENST00000447778; ENST00000447796; ENST00000482812; ENST00000491061; OTTHUMT00000348183; OTTHUMT00000348184; OTTHUMT00000348185; OTTHUMT00000348187; OTTHUMT00000348188; OTTHUMT00000348189; OTTHUMT00000348190; OTTHUMT00000348191; OTTHUMT00000348192; OTTHUMT00000348193; OTTHUMT00000348194; OTTHUMT00000348211	GO:0000139; GO:0016021; GO:0005794; GO:0016020	NM_001304514; NM_022087; ENST00000415421; ENST00000419245; ENST00000422997; ENST00000423337; ENST00000430044; ENST00000431668; ENST00000431940; ENST00000434507; ENST00000446096; ENST00000447778; ENST00000447796; ENST00000482812; ENST00000491061; OTTHUMT00000348183; OTTHUMT00000348184; OTTHUMT00000348185; OTTHUMT00000348187; OTTHUMT00000348188; OTTHUMT00000348189; OTTHUMT00000348190; OTTHUMT00000348191; OTTHUMT00000348192; OTTHUMT00000348193; OTTHUMT00000348194; OTTHUMT00000348211	GO:0004653; GO:0005112; GO:0030246; GO:0046872; GO:0016740; GO:0016757				main	Multiple_Complex	Hs00757873_g1
TC0700010005.hg.1	7.92	8.71	-1.73	1.73	1	1	7.92	8.71	NM_182491; ENST00000316495; ENST00000397083; ENST00000401903; ENST00000471448; ENST00000478137; ENST00000484977; ENST00000574135; BC029558; OTTHUMT00000239220; OTTHUMT00000239221; OTTHUMT00000322843; OTTHUMT00000322844; OTTHUMT00000322845; OTTHUMT00000322846; OTTHUMT00000437712	ZFAND2A	zinc finger, AN1-type domain 2A	chr7	-	Multiple_Complex	1152071	1160759	NM_182491; ENST00000316495; ENST00000397083; ENST00000401903; ENST00000471448; ENST00000478137; ENST00000484977; ENST00000574135; BC029558; OTTHUMT00000239220; OTTHUMT00000239221; OTTHUMT00000322843; OTTHUMT00000322844; OTTHUMT00000322845; OTTHUMT00000322846; OTTHUMT00000437712; CCDS5323.1; hsa_circ_0079095; hsa_circ_0079096; hsa_circ_0079097; uc003skc.4; uc064awg.1; uc064awh.1; uc064awi.1; uc064awj.1; uc064awk.1; uc064awl.1; ZFAND2A.fAug10; NONHSAT118701; NONHSAT118702; NONHSAT118703	RefSeq; ENSEMBL; GenBank; Havana transcript; ccdsGene; circbase; UCSC Genes; Ace View; lncRNAWiki; NONCODE	NM_182491; ENST00000316495; ENST00000397083; ENST00000401903; ENST00000471448; ENST00000478137; ENST00000484977; ENST00000574135; BC029558; OTTHUMT00000239220; OTTHUMT00000239221; OTTHUMT00000322843; OTTHUMT00000322844; OTTHUMT00000322845; OTTHUMT00000322846; OTTHUMT00000437712	GO:0032436; GO:0071243	NM_182491; ENST00000316495; ENST00000397083; ENST00000401903; ENST00000471448; ENST00000478137; ENST00000484977; ENST00000574135; BC029558; OTTHUMT00000239220; OTTHUMT00000239221; OTTHUMT00000322843; OTTHUMT00000322844; OTTHUMT00000322845; OTTHUMT00000322846; OTTHUMT00000437712	GO:0000502; GO:0005634; GO:0005737	NM_182491; ENST00000316495; ENST00000397083; ENST00000401903; ENST00000471448; ENST00000478137; ENST00000484977; ENST00000574135; BC029558; OTTHUMT00000239220; OTTHUMT00000239221; OTTHUMT00000322843; OTTHUMT00000322844; OTTHUMT00000322845; OTTHUMT00000322846; OTTHUMT00000437712	GO:0008270; GO:0046872; GO:0005515				main	Multiple_Complex	Hs00380811_m1
TC0700010561.hg.1	3.65	4.44	-1.73	1.73	1	1	3.65	4.44	NM_019102; ENST00000222726; ENST00000520854; BC013682; OTTHUMT00000134420; OTTHUMT00000358705; uc003syn.2	HOXA5	homeobox A5	chr7	-	Multiple_Complex	27141052	27143668	NM_019102; ENST00000222726; ENST00000520854; BC013682; OTTHUMT00000134420; OTTHUMT00000358705; uc003syn.2; CCDS5406.1; uc064cgl.1	RefSeq; ENSEMBL; GenBank; Havana transcript; UCSC Genes; ccdsGene	NM_019102; ENST00000222726; ENST00000520854; BC013682; OTTHUMT00000134420; OTTHUMT00000358705; uc003syn.2	GO:0003016; GO:0006366; GO:0009952; GO:0010870; GO:0016477; GO:0016525; GO:0030878; GO:0033599; GO:0035264; GO:0043065; GO:0045639; GO:0045647; GO:0045944; GO:0048286; GO:0048704; GO:0060435; GO:0060441; GO:0060480; GO:0060484; GO:0060535; GO:0060574; GO:0060638; GO:0060644; GO:0060749; GO:0060764; GO:0001501; GO:0002009; GO:0006351; GO:0006355; GO:0007275; GO:0007389; GO:0007585; GO:0030324; GO:0048706; GO:0060439; GO:0060481; GO:0060536	NM_019102; ENST00000222726; ENST00000520854; BC013682; OTTHUMT00000134420; OTTHUMT00000358705; uc003syn.2	GO:0005634	NM_019102; ENST00000222726; ENST00000520854; BC013682; OTTHUMT00000134420; OTTHUMT00000358705; uc003syn.2	GO:0000978; GO:0001077; GO:0003677; GO:0003700; GO:0005515; GO:0043565				main	Multiple_Complex	Hs00430330_m1
TC0700012122.hg.1	8.82	9.61	-1.73	1.73	1	1	8.82	9.61	NM_001129887; NM_014377; ENST00000249270; ENST00000379257; ENST00000379263; ENST00000412522; ENST00000426036; ENST00000454277; ENST00000464253; ENST00000475065; ENST00000475090; ENST00000483637; ENST00000492497; OTTHUMT00000347891; OTTHUMT00000347892; OTTHUMT00000347893; OTTHUMT00000347894; OTTHUMT00000347895; OTTHUMT00000347896; OTTHUMT00000347897; OTTHUMT00000347898; OTTHUMT00000347899; OTTHUMT00000347900; OTTHUMT00000347901	DNAJC2	DnaJ (Hsp40) homolog, subfamily C, member 2	chr7	-	Multiple_Complex	103312474	103344873	NM_001129887; NM_014377; ENST00000249270; ENST00000379257; ENST00000379263; ENST00000412522; ENST00000426036; ENST00000454277; ENST00000464253; ENST00000475065; ENST00000475090; ENST00000483637; ENST00000492497; OTTHUMT00000347891; OTTHUMT00000347892; OTTHUMT00000347893; OTTHUMT00000347894; OTTHUMT00000347895; OTTHUMT00000347896; OTTHUMT00000347897; OTTHUMT00000347898; OTTHUMT00000347899; OTTHUMT00000347900; OTTHUMT00000347901; BC160045; CCDS43628.1; CCDS47679.1; DNAJC2.bAug10; DNAJC2.cAug10; hsa_circ_0007188; hsa_circ_0081749; hsa_circ_0081750; hsa_circ_0081751; hsa_circ_0081752; uc003vbo.4; uc003vbr.2; uc010lix.4; uc064gra.1; uc064grb.1; uc064grc.1; uc064grd.1; uc064gre.1; uc064grf.1; uc064grg.1; uc064grh.1; chr7_102962378_102963241; NONHSAT122549; NONHSAT122550; NONHSAT122551	RefSeq; ENSEMBL; Havana transcript; GenBank; ccdsGene; Ace View; circbase; UCSC Genes; Guo; lncRNAWiki; NONCODE	NM_001129887; NM_014377; ENST00000249270; ENST00000379257; ENST00000379263; ENST00000412522; ENST00000426036; ENST00000454277; ENST00000464253; ENST00000475065; ENST00000475090; ENST00000483637; ENST00000492497; OTTHUMT00000347891; OTTHUMT00000347892; OTTHUMT00000347893; OTTHUMT00000347894; OTTHUMT00000347895; OTTHUMT00000347896; OTTHUMT00000347897; OTTHUMT00000347898; OTTHUMT00000347899; OTTHUMT00000347900; OTTHUMT00000347901	GO:0006260; GO:0006351; GO:0016568; GO:0034605; GO:0045893; GO:0051083; GO:1900034; GO:2000279; GO:0006355; GO:0030308	NM_001129887; NM_014377; ENST00000249270; ENST00000379257; ENST00000379263; ENST00000412522; ENST00000426036; ENST00000454277; ENST00000464253; ENST00000475065; ENST00000475090; ENST00000483637; ENST00000492497; OTTHUMT00000347891; OTTHUMT00000347892; OTTHUMT00000347893; OTTHUMT00000347894; OTTHUMT00000347895; OTTHUMT00000347896; OTTHUMT00000347897; OTTHUMT00000347898; OTTHUMT00000347899; OTTHUMT00000347900; OTTHUMT00000347901	GO:0005634; GO:0005654; GO:0005737; GO:0005829; GO:0031965	NM_001129887; NM_014377; ENST00000249270; ENST00000379257; ENST00000379263; ENST00000412522; ENST00000426036; ENST00000454277; ENST00000464253; ENST00000475065; ENST00000475090; ENST00000483637; ENST00000492497; OTTHUMT00000347891; OTTHUMT00000347892; OTTHUMT00000347893; OTTHUMT00000347894; OTTHUMT00000347895; OTTHUMT00000347896; OTTHUMT00000347897; OTTHUMT00000347898; OTTHUMT00000347899; OTTHUMT00000347900; OTTHUMT00000347901	GO:0003677; GO:0003682; GO:0030544; GO:0042393; GO:0043130; GO:0044822; GO:0005515				main	Multiple_Complex	Hs00406064_m1
TC0900008748.hg.1	4.31	5.1	-1.73	1.73	1	1	4.31	5.1	NM_001174152; NM_001174153; NM_005833; ENST00000259460; ENST00000373538; ENST00000373544; ENST00000394125; ENST00000416065; ENST00000628863; BC000503; BC047023; BC053541; BC065725; OTTHUMT00000054064; OTTHUMT00000054065; OTTHUMT00000054066	RABEPK	Rab9 effector protein with kelch motifs	chr9	+	Multiple_Complex	125200538	125234159	NM_001174152; NM_001174153; NM_005833; ENST00000259460; ENST00000373538; ENST00000373544; ENST00000394125; ENST00000416065; ENST00000628863; BC000503; BC047023; BC053541; BC065725; OTTHUMT00000054064; OTTHUMT00000054065; OTTHUMT00000054066; CCDS55341.1; CCDS6862.1; hsa_circ_0009007; hsa_circ_0088554; hsa_circ_0088555; hsa_circ_0088556; hsa_circ_0088557; hsa_circ_0088558; hsa_circ_0088559; hsa_circ_0088560; hsa_circ_0088561; hsa_circ_0088562; hsa_circ_0088563; uc004bph.3; uc004bpi.4; uc004bpj.4; uc004bpk.4; uc064vrd.1; uc064vre.1; chr9_127975648_127982979	RefSeq; ENSEMBL; GenBank; Havana transcript; ccdsGene; circbase; UCSC Genes; Guo	NM_001174152; NM_001174153; NM_005833; ENST00000259460; ENST00000373538; ENST00000373544; ENST00000394125; ENST00000416065; ENST00000628863; BC000503; BC047023; BC053541; BC065725; OTTHUMT00000054064; OTTHUMT00000054065; OTTHUMT00000054066	GO:0006898; GO:0006904	NM_001174152; NM_001174153; NM_005833; ENST00000259460; ENST00000373538; ENST00000373544; ENST00000394125; ENST00000416065; ENST00000628863; BC000503; BC047023; BC053541; BC065725; OTTHUMT00000054064; OTTHUMT00000054065; OTTHUMT00000054066	GO:0005768; GO:0005886; GO:0010008; GO:0043231; GO:0005737; GO:0016020	ENST00000259460; ENST00000373538; ENST00000373544; ENST00000394125; ENST00000416065; ENST00000628863	GO:0005515				main	Multiple_Complex	Hs00195210_m1
TC1000007533.hg.1	4.08	4.87	-1.73	1.73	1	1	4.08	4.87	NM_001042357; NM_001042358; NM_001042359; NM_001042360; NM_001042361; NM_001042362; NM_001042363; NM_001042364; NM_001042365; NM_015605; BC093750; BC113473	PTPN20	protein tyrosine phosphatase, non-receptor type 20	chr10	+	Multiple_Complex	46911396	47002488	NM_001042357; NM_001042358; NM_001042359; NM_001042360; NM_001042361; NM_001042362; NM_001042363; NM_001042364; NM_001042365; NM_015605; BC093750; BC113473; CCDS73105.1; CCDS73106.1; CCDS73107.1; CCDS73108.1; CCDS73109.1; CCDS73110.1; CCDS73111.1; CCDS73114.1; CCDS73115.1; CCDS73116.1; hsa_circ_0018287; PTPN20A.cAug10; PTPN20A.eAug10; PTPN20A.fAug10; PTPN20A.gAug10; PTPN20A.hAug10; PTPN20A.iAug10; PTPN20A.jAug10; PTPN20A.kAug10; PTPN20A.mAug10; PTPN20A.oAug10; PTPN20A.qAug10; PTPN20A.vaAug10; PTPN20A.vbAug10; PTPN20A.vcAug10; PTPN20A.veAug10; PTPN20B.cAug10; PTPN20B.eAug10; PTPN20B.fAug10; PTPN20B.gAug10; PTPN20B.hAug10; PTPN20B.iAug10; PTPN20B.kAug10; PTPN20B.mAug10; PTPN20B.sAug10; PTPN20B.tAug10; PTPN20B.uAug10; PTPN20B.vbAug10; uc001jdb.2; uc001jdc.2; uc001jdd.2; uc001jde.2; uc001jdg.2; uc001jdh.2; uc001jdi.2; uc001jdj.2; uc001jdm.2; uc001jdn.2; uc001jdo.2; uc001jdp.2; uc001jdq.4; uc001jdt.2; uc001jdu.2; uc009xmx.2; uc031wfk.2; uc057tbc.1; uc057tbd.1; uc057tbe.1; uc057tbf.1; uc057tbg.1; uc057tbh.1; uc057tbi.1; uc057tbj.1; uc057tbk.1; uc057tbl.1; ENST00000374218; ENST00000374339; ENST00000374342; ENST00000374346; ENST00000395721; ENST00000395722; ENST00000395725; ENST00000395727; ENST00000417004; ENST00000437863; ENST00000466912; ENST00000502254; ENST00000502705; ENST00000503851; ENST00000505814; ENST00000506080; ENST00000506881; ENST00000508357; ENST00000508602; ENST00000508715; ENST00000509599; ENST00000509774; ENST00000509900; ENST00000510335; ENST00000511769; ENST00000513156; ENST00000513159; ENST00000513266; ENST00000513756; NONHSAT013123; NONHSAT013124; NONHSAT013126; NONHSAT013232; NONHSAT013233; NONHSAT013234; OTTHUMT00000047815; OTTHUMT00000047816; OTTHUMT00000047817; OTTHUMT00000047818; OTTHUMT00000358442; OTTHUMT00000358443; OTTHUMT00000358444; OTTHUMT00000358445; OTTHUMT00000358446; OTTHUMT00000358447; OTTHUMT00000358448; OTTHUMT00000358449; OTTHUMT00000358450; OTTHUMT00000358451; OTTHUMT00000358531; OTTHUMT00000358532; OTTHUMT00000358533; OTTHUMT00000358534; OTTHUMT00000358535; OTTHUMT00000358536; OTTHUMT00000358537; OTTHUMT00000358538; OTTHUMT00000358539; OTTHUMT00000358540; OTTHUMT00000358609; OTTHUMT00000358639; OTTHUMT00000358640; uc001jdr.1; uc001jds.1	RefSeq; GenBank; ccdsGene; circbase; Ace View; UCSC Genes; ENSEMBL; lncRNAWiki; NONCODE; Havana transcript	NM_001042357; NM_001042358; NM_001042359; NM_001042360; NM_001042361; NM_001042362; NM_001042363; NM_001042364; NM_001042365; NM_015605; BC093750; BC113473; ENST00000374218; ENST00000374339; ENST00000374342; ENST00000374346; ENST00000395721; ENST00000395722; ENST00000395725; ENST00000395727; ENST00000417004; ENST00000437863; ENST00000466912; ENST00000502254; ENST00000502705; ENST00000503851; ENST00000505814; ENST00000506080; ENST00000506881; ENST00000508357; ENST00000508602; ENST00000508715; ENST00000509599; ENST00000509774; ENST00000509900; ENST00000510335; ENST00000511769; ENST00000513156; ENST00000513159; ENST00000513266; ENST00000513756; OTTHUMT00000358639	GO:0035335; GO:0006470; GO:0016311	NM_001042357; NM_001042358; NM_001042359; NM_001042360; NM_001042361; NM_001042362; NM_001042363; NM_001042364; NM_001042365; NM_015605; BC093750; BC113473; ENST00000374218; ENST00000374339; ENST00000374342; ENST00000374346; ENST00000395721; ENST00000395722; ENST00000395725; ENST00000395727; ENST00000417004; ENST00000437863; ENST00000466912; ENST00000502254; ENST00000502705; ENST00000503851; ENST00000505814; ENST00000506080; ENST00000506881; ENST00000508357; ENST00000508602; ENST00000508715; ENST00000509599; ENST00000509774; ENST00000509900; ENST00000510335; ENST00000511769; ENST00000513156; ENST00000513159; ENST00000513266; ENST00000513756; OTTHUMT00000358639	GO:0005634; GO:0005737; GO:0005815; GO:0005874; GO:0005856	NM_001042357; NM_001042358; NM_001042359; NM_001042360; NM_001042361; NM_001042362; NM_001042363; NM_001042364; NM_001042365; NM_015605; BC093750; BC113473; ENST00000374218; ENST00000374339; ENST00000374342; ENST00000374346; ENST00000395721; ENST00000395722; ENST00000395725; ENST00000395727; ENST00000417004; ENST00000437863; ENST00000466912; ENST00000502254; ENST00000502705; ENST00000503851; ENST00000505814; ENST00000506080; ENST00000506881; ENST00000508357; ENST00000508602; ENST00000508715; ENST00000509599; ENST00000509774; ENST00000509900; ENST00000510335; ENST00000511769; ENST00000513156; ENST00000513159; ENST00000513266; ENST00000513756; OTTHUMT00000358639	GO:0004725; GO:0004721; GO:0016787; GO:0016791				main	Multiple_Complex	Hs00417254_m1
TC1000007761.hg.1	12.36	13.15	-1.73	1.73	1	1	12.36	13.15	NM_001244638; NM_032199; ENST00000279873; ENST00000309334; OTTHUMT00000048233; OTTHUMT00000048234	ARID5B	AT rich interactive domain 5B (MRF1-like)	chr10	+	Multiple_Complex	61901254	62096948	NM_001244638; NM_032199; ENST00000279873; ENST00000309334; OTTHUMT00000048233; OTTHUMT00000048234; BC156570; CCDS31208.1; CCDS58082.1; hsa_circ_0005751; hsa_circ_0018450; hsa_circ_0018451; hsa_circ_0018452; hsa_circ_0018453; hsa_circ_0018454; hsa_circ_0018455; hsa_circ_0018456; uc001jlt.3; uc001jlu.3	RefSeq; ENSEMBL; Havana transcript; GenBank; ccdsGene; circbase; UCSC Genes	NM_001244638; NM_032199; ENST00000279873; ENST00000309334; OTTHUMT00000048233; OTTHUMT00000048234	GO:0000122; GO:0001822; GO:0001889; GO:0006325; GO:0006351; GO:0008584; GO:0008585; GO:0009791; GO:0010761; GO:0030325; GO:0035264; GO:0045444; GO:0045892; GO:0048008; GO:0048468; GO:0048644; GO:0048705; GO:0051091; GO:0060021; GO:0060325; GO:0060612; GO:0060613; GO:0006355; GO:0006807	NM_001244638; NM_032199; ENST00000279873; ENST00000309334; OTTHUMT00000048233; OTTHUMT00000048234	GO:0005634; GO:0005654	NM_001244638; NM_032199; ENST00000279873; ENST00000309334; OTTHUMT00000048233; OTTHUMT00000048234	GO:0000977; GO:0001227; GO:0003677; GO:0003713; GO:0005515; GO:0044212				main	Multiple_Complex	Hs01382777_m1
TC1100011587.hg.1	6.21	7	-1.73	1.73	1	1	6.21	7	NM_001286050; NM_001286051; NM_015159; ENST00000064778; ENST00000356467; ENST00000432223; ENST00000450446; ENST00000632101; BC052341; OTTHUMT00000397424; OTTHUMT00000397425; OTTHUMT00000397426; OTTHUMT00000397427; OTTHUMT00000487958	FAM168A	family with sequence similarity 168, member A	chr11	-	Multiple_Complex	73400478	73598189	NM_001286050; NM_001286051; NM_015159; ENST00000064778; ENST00000356467; ENST00000432223; ENST00000450446; ENST00000632101; BC052341; OTTHUMT00000397424; OTTHUMT00000397425; OTTHUMT00000397426; OTTHUMT00000397427; OTTHUMT00000487958; CCDS41689.1; CCDS66165.1; CCDS73346.1; hsa_circ_0023492; hsa_circ_0023493; hsa_circ_0023494; hsa_circ_0023495; hsa_circ_0023496; hsa_circ_0023497; hsa_circ_0023498; uc001oty.3; uc001otz.3; uc009ytp.3; uc058ffo.1; NONHSAT022840	RefSeq; ENSEMBL; GenBank; Havana transcript; ccdsGene; circbase; UCSC Genes; lncRNAWiki; NONCODE					NM_001286050; NM_001286051; NM_015159; ENST00000064778; ENST00000356467; ENST00000432223; ENST00000450446; ENST00000632101; BC052341; OTTHUMT00000397424; OTTHUMT00000397425; OTTHUMT00000397426; OTTHUMT00000397427; OTTHUMT00000487958	GO:0005515				main	Multiple_Complex	Hs00412663_m1
TC1200006645.hg.1	11.83	12.62	-1.73	1.73	1	1	11.83	12.62	NM_000616; NM_001195014; NM_001195015; NM_001195016; NM_001195017; ENST00000011653; ENST00000437800; ENST00000535466; ENST00000535707; ENST00000536563; ENST00000536590; ENST00000536610; ENST00000538827; ENST00000539492; ENST00000541982; ENST00000543755; ENST00000544344; BC025782; OTTHUMT00000399977; OTTHUMT00000399978; OTTHUMT00000399979; OTTHUMT00000399981; OTTHUMT00000399982; OTTHUMT00000399983; OTTHUMT00000399984; OTTHUMT00000399985; OTTHUMT00000399986; OTTHUMT00000399987; OTTHUMT00000399988; OTTHUMT00000399989	CD4	CD4 molecule	chr12	+	Multiple_Complex	6786858	6820810	NM_000616; NM_001195014; NM_001195015; NM_001195016; NM_001195017; ENST00000011653; ENST00000437800; ENST00000535466; ENST00000535707; ENST00000536563; ENST00000536590; ENST00000536610; ENST00000538827; ENST00000539492; ENST00000541982; ENST00000543755; ENST00000544344; BC025782; OTTHUMT00000399977; OTTHUMT00000399978; OTTHUMT00000399979; OTTHUMT00000399981; OTTHUMT00000399982; OTTHUMT00000399983; OTTHUMT00000399984; OTTHUMT00000399985; OTTHUMT00000399986; OTTHUMT00000399987; OTTHUMT00000399988; OTTHUMT00000399989; CCDS8562.1; CD4.vcAug10; uc001qqv.3; uc009zez.3; uc009zfb.3; uc058kkv.1; uc058kkw.1; uc058kkx.1; uc058kky.1; uc058kkz.1; uc058kla.1; uc058klb.1; uc058klc.1; uc058kld.1; NONHSAT026145; NONHSAT026146; NONHSAT026147; NONHSAT026148; NONHSAT026149; NONHSAT026150; NONHSAT026151; NONHSAT026152	RefSeq; ENSEMBL; GenBank; Havana transcript; ccdsGene; Ace View; UCSC Genes; lncRNAWiki; NONCODE										main	Multiple_Complex	Hs01058404_g1
TC1400007285.hg.1	9.46	10.25	-1.73	1.73	1	1	9.46	10.25	NM_001011713; ENST00000298406; ENST00000554703; ENST00000555166; ENST00000556492; BC118589; BC122557; OTTHUMT00000412924; OTTHUMT00000412925; OTTHUMT00000412926; OTTHUMT00000412927	NAA30	N(alpha)-acetyltransferase 30, NatC catalytic subunit	chr14	+	Multiple_Complex	57390544	57415917	NM_001011713; ENST00000298406; ENST00000554703; ENST00000555166; ENST00000556492; BC118589; BC122557; OTTHUMT00000412924; OTTHUMT00000412925; OTTHUMT00000412926; OTTHUMT00000412927; CCDS32088.1; hsa_circ_0032054; hsa_circ_0032055; hsa_circ_0032056; NAA30.dAug10; NAA30.eAug10; uc001xcx.5; uc010trk.3; uc059bwu.1; uc059bwv.1	RefSeq; ENSEMBL; GenBank; Havana transcript; ccdsGene; circbase; Ace View; UCSC Genes	NM_001011713; ENST00000298406; ENST00000554703; ENST00000555166; ENST00000556492; BC118589; BC122557; OTTHUMT00000412924; OTTHUMT00000412925; OTTHUMT00000412926; OTTHUMT00000412927	GO:0017196; GO:0008152	NM_001011713; ENST00000298406; ENST00000554703; ENST00000555166; ENST00000556492; BC118589; BC122557; OTTHUMT00000412924; OTTHUMT00000412925; OTTHUMT00000412926; OTTHUMT00000412927	GO:0005737; GO:0005844; GO:0031417	NM_001011713; ENST00000298406; ENST00000554703; ENST00000555166; ENST00000556492; BC118589; BC122557; OTTHUMT00000412924; OTTHUMT00000412925; OTTHUMT00000412926; OTTHUMT00000412927	GO:0004596; GO:0005515; GO:0008080; GO:0016740; GO:0016746				main	Multiple_Complex	Hs02340853_m1
TC1400010716.hg.1	8.55	9.34	-1.73	1.73	1	1	8.55	9.34	NM_020834; ENST00000357460; ENST00000558278; ENST00000606731; BC130392; OTTHUMT00000416939; OTTHUMT00000416942; OTTHUMT00000470814	HOMEZ	homeobox and leucine zipper encoding	chr14	-	Multiple_Complex	23272422	23286117	NM_020834; ENST00000357460; ENST00000558278; ENST00000606731; BC130392; OTTHUMT00000416939; OTTHUMT00000416942; OTTHUMT00000470814; CCDS45085.1; uc001wja.3; uc058zpz.1; uc058zqa.1; NONHSAT035872; NONHSAT035873	RefSeq; ENSEMBL; GenBank; Havana transcript; ccdsGene; UCSC Genes; lncRNAWiki; NONCODE	NM_020834; ENST00000357460; ENST00000558278; ENST00000606731; BC130392; OTTHUMT00000416939; OTTHUMT00000416942; OTTHUMT00000470814	GO:0000122; GO:0006351; GO:0006355	NM_020834; ENST00000357460; ENST00000558278; ENST00000606731; BC130392; OTTHUMT00000416939; OTTHUMT00000416942; OTTHUMT00000470814	GO:0005634; GO:0005730; GO:0005737	NM_020834; ENST00000357460; ENST00000558278; ENST00000606731; BC130392; OTTHUMT00000416939; OTTHUMT00000416942; OTTHUMT00000470814	GO:0003677; GO:0003700; GO:0003714; GO:0005515				main	Multiple_Complex	Hs01866743_s1
TC1500007062.hg.1	3.24	4.03	-1.73	1.73	1	1	3.24	4.03	NM_020990; BC001926; BC006467; BC108652; BC121001; BC121002; OTTHUMT00000133147; OTTHUMT00000133148; OTTHUMT00000315931; OTTHUMT00000315932; OTTHUMT00000315933; OTTHUMT00000315934; OTTHUMT00000315935; OTTHUMT00000317307; OTTHUMT00000317308; OTTHUMT00000317309; OTTHUMT00000317310; OTTHUMT00000317311; OTTHUMT00000471420; uc001zsc.3	CKMT1B; CKMT1A	creatine kinase, mitochondrial 1B; creatine kinase, mitochondrial 1A	chr15	+	Multiple_Complex	43593054	43604901	NM_020990; BC001926; BC006467; BC108652; BC121001; BC121002; OTTHUMT00000133147; OTTHUMT00000133148; OTTHUMT00000315931; OTTHUMT00000315932; OTTHUMT00000315933; OTTHUMT00000315934; OTTHUMT00000315935; OTTHUMT00000317307; OTTHUMT00000317308; OTTHUMT00000317309; OTTHUMT00000317310; OTTHUMT00000317311; OTTHUMT00000471420; uc001zsc.3; CCDS10097.1; CKMT1B.uAug10; hsa_circ_0035015; hsa_circ_0035016; hsa_circ_0035017; hsa_circ_0035018; hsa_circ_0035019; uc010bdj.4; uc059ikt.1; uc059iku.1; uc059ikv.1; uc059ikw.1; uc059ikx.1; uc059iky.1; uc059ikz.1; uc059ila.1; uc059ilb.1; uc059ilc.1; uc059ild.1; uc059ile.1; uc059ilf.1; ENST00000300283; ENST00000411560; ENST00000417289; ENST00000428981; ENST00000437534; ENST00000437924; ENST00000441322; ENST00000449946; ENST00000453733; ENST00000453782; ENST00000475589; ENST00000481666; ENST00000495545; ENST00000498538; ENST00000627381; lnc-MAP1A-1:1; NONHSAT042090; NONHSAT042091; NONHSAT042092; NONHSAT042093; NONHSAT042094	RefSeq; GenBank; Havana transcript; UCSC Genes; ccdsGene; Ace View; circbase; ENSEMBL; lncRNAWiki; NONCODE	NM_020990; BC001926; BC006467; BC108652; BC121001; BC121002; OTTHUMT00000133147; OTTHUMT00000133148; OTTHUMT00000315931; OTTHUMT00000315932; OTTHUMT00000315933; OTTHUMT00000315934; OTTHUMT00000315935; OTTHUMT00000317307; OTTHUMT00000317308; OTTHUMT00000317309; OTTHUMT00000317310; OTTHUMT00000317311; OTTHUMT00000471420; uc001zsc.3; ENST00000300283; ENST00000411560; ENST00000417289; ENST00000428981; ENST00000437534; ENST00000437924; ENST00000441322; ENST00000449946; ENST00000453733; ENST00000453782; ENST00000475589; ENST00000481666; ENST00000495545; ENST00000498538; ENST00000627381	GO:0006595; GO:0006600; GO:0016310; GO:0034641; GO:0044281; GO:0008152	NM_020990; BC001926; BC006467; BC108652; BC121001; BC121002; OTTHUMT00000133147; OTTHUMT00000133148; OTTHUMT00000315931; OTTHUMT00000315932; OTTHUMT00000315933; OTTHUMT00000315934; OTTHUMT00000315935; OTTHUMT00000317307; OTTHUMT00000317308; OTTHUMT00000317309; OTTHUMT00000317310; OTTHUMT00000317311; OTTHUMT00000471420; uc001zsc.3; ENST00000300283; ENST00000411560; ENST00000417289; ENST00000428981; ENST00000437534; ENST00000437924; ENST00000441322; ENST00000449946; ENST00000453733; ENST00000453782; ENST00000475589; ENST00000481666; ENST00000495545; ENST00000498538; ENST00000627381	GO:0005739; GO:0005743; GO:0070062; GO:0016020	NM_020990; BC001926; BC006467; BC108652; BC121001; BC121002; OTTHUMT00000133147; OTTHUMT00000133148; OTTHUMT00000315931; OTTHUMT00000315932; OTTHUMT00000315933; OTTHUMT00000315934; OTTHUMT00000315935; OTTHUMT00000317307; OTTHUMT00000317308; OTTHUMT00000317309; OTTHUMT00000317310; OTTHUMT00000317311; OTTHUMT00000471420; uc001zsc.3; ENST00000300283; ENST00000411560; ENST00000417289; ENST00000428981; ENST00000437534; ENST00000437924; ENST00000441322; ENST00000449946; ENST00000453733; ENST00000453782; ENST00000475589; ENST00000481666; ENST00000495545; ENST00000498538; ENST00000627381	GO:0004111; GO:0005524; GO:0000166; GO:0003824; GO:0016301; GO:0016740; GO:0016772				main	Multiple_Complex	Hs00179727_m1
TC1500010184.hg.1	11.61	12.4	-1.73	1.73	1	1	11.61	12.4	NM_001114735; NM_004049; ENST00000267953; ENST00000335661; BC016281; OTTHUMT00000291372; OTTHUMT00000291373	BCL2A1	BCL2-related protein A1	chr15	-	Coding	79960889	79971446	NM_001114735; NM_004049; ENST00000267953; ENST00000335661; BC016281; OTTHUMT00000291372; OTTHUMT00000291373; CCDS10312.1; CCDS45322.1; uc002bfc.5; uc002bfd.5	RefSeq; ENSEMBL; GenBank; Havana transcript; ccdsGene; UCSC Genes	NM_001114735; NM_004049; ENST00000267953; ENST00000335661; BC016281; OTTHUMT00000291372; OTTHUMT00000291373	GO:0008630; GO:0043066; GO:0097192; GO:2001243; GO:0006915; GO:0042981	NM_001114735; NM_004049; ENST00000267953; ENST00000335661; BC016281; OTTHUMT00000291372; OTTHUMT00000291373	GO:0005741; GO:0005737	NM_001114735; NM_004049; ENST00000267953; ENST00000335661; BC016281; OTTHUMT00000291372; OTTHUMT00000291373	GO:0005515; GO:0042803; GO:0046982; GO:0051400	NM_001114735; NM_004049; ENST00000267953; ENST00000335661; BC016281; OTTHUMT00000291372; OTTHUMT00000291373	GenMAPP	Apoptosis_KEGG	main	Coding	Hs00187845_m1
TC1600009184.hg.1	6.95	7.74	-1.73	1.73	1	1	6.95	7.74	ZNF200.jAug10-unspliced	ZNF200	Transcript Identified by AceView, Entrez Gene ID(s) 7752	chr16	-	Unassigned	3229464	3230744	ZNF200.jAug10-unspliced	Ace View										main	Unassigned	Hs05312540_s1
TC1600010798.hg.1	5.28	6.07	-1.73	1.73	1	1	5.28	6.07	NM_001201552; NM_001201553; NM_001201554; NM_001201556; NM_017530; ENST00000313565; ENST00000425432; ENST00000446827; ENST00000561700; ENST00000562677; ENST00000562797; ENST00000562808; ENST00000562985; ENST00000563827; ENST00000563878; ENST00000564134; ENST00000564943; ENST00000565516; ENST00000565601; ENST00000565843; ENST00000566987; ENST00000568322; ENST00000568666; ENST00000568961; ENST00000569186; ENST00000611294; BC012116; OTTHUMT00000434176; OTTHUMT00000434177; OTTHUMT00000434178; OTTHUMT00000434179; OTTHUMT00000434180; OTTHUMT00000434181; OTTHUMT00000434182; OTTHUMT00000434183; OTTHUMT00000434184; OTTHUMT00000434185; OTTHUMT00000434186; OTTHUMT00000434187; OTTHUMT00000434188; OTTHUMT00000434189; OTTHUMT00000434190; OTTHUMT00000434191; OTTHUMT00000434192; OTTHUMT00000434193; uc002fbh.4; uc021tlb.1; uc021tlc.1	ZNF821	zinc finger protein 821	chr16	-	Multiple_Complex	71859680	71895336	NM_001201552; NM_001201553; NM_001201554; NM_001201556; NM_017530; ENST00000313565; ENST00000425432; ENST00000446827; ENST00000561700; ENST00000562677; ENST00000562797; ENST00000562808; ENST00000562985; ENST00000563827; ENST00000563878; ENST00000564134; ENST00000564943; ENST00000565516; ENST00000565601; ENST00000565843; ENST00000566987; ENST00000568322; ENST00000568666; ENST00000568961; ENST00000569186; ENST00000611294; BC012116; OTTHUMT00000434176; OTTHUMT00000434177; OTTHUMT00000434178; OTTHUMT00000434179; OTTHUMT00000434180; OTTHUMT00000434181; OTTHUMT00000434182; OTTHUMT00000434183; OTTHUMT00000434184; OTTHUMT00000434185; OTTHUMT00000434186; OTTHUMT00000434187; OTTHUMT00000434188; OTTHUMT00000434189; OTTHUMT00000434190; OTTHUMT00000434191; OTTHUMT00000434192; OTTHUMT00000434193; uc002fbh.4; uc021tlb.1; uc021tlc.1; CCDS32481.1; CCDS56006.1; CCDS73911.1; uc002fbf.4; uc010vmj.3; uc059wwa.1; uc059wwb.1; uc059wwc.1; uc059wwd.1; uc059wwe.1; uc059wwf.1; uc059wwg.1; uc059wwh.1; uc059wwi.1; uc059wwj.1; uc059wwk.1; uc059wwl.1; uc059wwm.1; uc059wwn.1; uc059wwo.1; uc059wwp.1; ZNF821.bAug10; ZNF821.iAug10; ZNF821.pAug10; NONHSAT143525; NONHSAT143526; NONHSAT143527	RefSeq; ENSEMBL; GenBank; Havana transcript; UCSC Genes; ccdsGene; Ace View; lncRNAWiki; NONCODE	NM_001201552; NM_001201553; NM_001201554; NM_001201556; NM_017530; ENST00000313565; ENST00000425432; ENST00000446827; ENST00000561700; ENST00000562677; ENST00000562797; ENST00000562808; ENST00000562985; ENST00000563827; ENST00000563878; ENST00000564134; ENST00000564943; ENST00000565516; ENST00000565601; ENST00000565843; ENST00000566987; ENST00000568322; ENST00000568666; ENST00000568961; ENST00000569186; ENST00000611294; BC012116; OTTHUMT00000434176; OTTHUMT00000434177; OTTHUMT00000434178; OTTHUMT00000434179; OTTHUMT00000434180; OTTHUMT00000434181; OTTHUMT00000434182; OTTHUMT00000434183; OTTHUMT00000434184; OTTHUMT00000434185; OTTHUMT00000434186; OTTHUMT00000434187; OTTHUMT00000434188; OTTHUMT00000434189; OTTHUMT00000434190; OTTHUMT00000434191; OTTHUMT00000434192; OTTHUMT00000434193; uc002fbh.4; uc021tlb.1; uc021tlc.1	GO:0006351; GO:0045944; GO:0006355	NM_001201552; NM_001201553; NM_001201554; NM_001201556; NM_017530; ENST00000313565; ENST00000425432; ENST00000446827; ENST00000561700; ENST00000562677; ENST00000562797; ENST00000562808; ENST00000562985; ENST00000563827; ENST00000563878; ENST00000564134; ENST00000564943; ENST00000565516; ENST00000565601; ENST00000565843; ENST00000566987; ENST00000568322; ENST00000568666; ENST00000568961; ENST00000569186; ENST00000611294; BC012116; OTTHUMT00000434176; OTTHUMT00000434177; OTTHUMT00000434178; OTTHUMT00000434179; OTTHUMT00000434180; OTTHUMT00000434181; OTTHUMT00000434182; OTTHUMT00000434183; OTTHUMT00000434184; OTTHUMT00000434185; OTTHUMT00000434186; OTTHUMT00000434187; OTTHUMT00000434188; OTTHUMT00000434189; OTTHUMT00000434190; OTTHUMT00000434191; OTTHUMT00000434192; OTTHUMT00000434193; uc002fbh.4; uc021tlb.1; uc021tlc.1	GO:0005654; GO:0005634						main	Multiple_Complex	Hs00978372_m1
TC1700008261.hg.1	2.72	3.51	-1.73	1.73	1	1	2.72	3.51	EPN3.nAug10-unspliced	EPN3	Transcript Identified by AceView, Entrez Gene ID(s) 55040	chr17	+	Unassigned	50535173	50535717	EPN3.nAug10-unspliced	Ace View										main	Unassigned	Hs05323932_s1
TC1900006528.hg.1	4.77	5.56	-1.73	1.73	1	1	4.77	5.56	NM_024407; ENST00000233627; ENST00000313408; ENST00000414651; ENST00000436115; ENST00000534853; ENST00000535382; ENST00000538523; ENST00000538662; ENST00000538929; ENST00000539480; ENST00000539882; ENST00000540530; ENST00000543289; ENST00000545446; ENST00000546172; ENST00000546283; ENST00000591358; ENST00000618074; ENST00000620479; ENST00000622587; BC005954; BC111517; OTTHUMT00000397983; OTTHUMT00000397984; OTTHUMT00000397985; OTTHUMT00000397987; OTTHUMT00000397988; OTTHUMT00000397989; OTTHUMT00000397990; OTTHUMT00000397992; OTTHUMT00000397993; OTTHUMT00000397994; OTTHUMT00000397995; OTTHUMT00000397996; OTTHUMT00000397997; OTTHUMT00000397998; OTTHUMT00000449519; OTTHUMT00000450554; OTTHUMT00000473517; OTTHUMT00000473518	NDUFS7	NADH dehydrogenase (ubiquinone) Fe-S protein 7, 20kDa (NADH-coenzyme Q reductase)	chr19	+	Multiple_Complex	1383527	1395589	NM_024407; ENST00000233627; ENST00000313408; ENST00000414651; ENST00000436115; ENST00000534853; ENST00000535382; ENST00000538523; ENST00000538662; ENST00000538929; ENST00000539480; ENST00000539882; ENST00000540530; ENST00000543289; ENST00000545446; ENST00000546172; ENST00000546283; ENST00000591358; ENST00000618074; ENST00000620479; ENST00000622587; BC005954; BC111517; OTTHUMT00000397983; OTTHUMT00000397984; OTTHUMT00000397985; OTTHUMT00000397987; OTTHUMT00000397988; OTTHUMT00000397989; OTTHUMT00000397990; OTTHUMT00000397992; OTTHUMT00000397993; OTTHUMT00000397994; OTTHUMT00000397995; OTTHUMT00000397996; OTTHUMT00000397997; OTTHUMT00000397998; OTTHUMT00000449519; OTTHUMT00000450554; OTTHUMT00000473517; OTTHUMT00000473518; CCDS12063.1; hsa_circ_0048224; hsa_circ_0048225; NDUFS7.mAug10; NDUFS7.oAug10; uc002lse.5; uc060qzv.1; uc060qzw.1; uc060qzx.1; uc060qzy.1; uc060qzz.1; uc060raa.1; uc060rab.1; uc060rac.1; uc060rad.1; uc060rae.1; uc060raf.1; uc060rag.1; uc060rah.1; uc060rai.1; uc060rak.1; uc060ral.1; uc060ram.1; uc060ran.1; uc060rao.1; AC005329.1:7172..7245:rfam; NONHSAT060292; NONHSAT060297; NONHSAT060298	RefSeq; ENSEMBL; GenBank; Havana transcript; ccdsGene; circbase; Ace View; UCSC Genes; RNACentral; lncRNAWiki; NONCODE	NM_024407; ENST00000233627; ENST00000313408; ENST00000414651; ENST00000436115; ENST00000534853; ENST00000535382; ENST00000538523; ENST00000538662; ENST00000538929; ENST00000539480; ENST00000539882; ENST00000540530; ENST00000543289; ENST00000545446; ENST00000546172; ENST00000546283; ENST00000591358; ENST00000618074; ENST00000620479; ENST00000622587; BC005954; BC111517; OTTHUMT00000397983; OTTHUMT00000397984; OTTHUMT00000397985; OTTHUMT00000397987; OTTHUMT00000397988; OTTHUMT00000397989; OTTHUMT00000397990; OTTHUMT00000397992; OTTHUMT00000397993; OTTHUMT00000397994; OTTHUMT00000397995; OTTHUMT00000397996; OTTHUMT00000397997; OTTHUMT00000397998; OTTHUMT00000449519; OTTHUMT00000450554; OTTHUMT00000473517; OTTHUMT00000473518	GO:0006120; GO:0022904; GO:0032981; GO:0044237; GO:0044281; GO:0055114					NM_024407; ENST00000233627; ENST00000313408; ENST00000414651; ENST00000436115; ENST00000534853; ENST00000535382; ENST00000538523; ENST00000538662; ENST00000538929; ENST00000539480; ENST00000539882; ENST00000540530; ENST00000543289; ENST00000545446; ENST00000546172; ENST00000546283; ENST00000591358; ENST00000618074; ENST00000620479; ENST00000622587; BC005954; BC111517; OTTHUMT00000397983; OTTHUMT00000397984; OTTHUMT00000397985; OTTHUMT00000397987; OTTHUMT00000397988; OTTHUMT00000397989; OTTHUMT00000397990; OTTHUMT00000397992; OTTHUMT00000397993; OTTHUMT00000397994; OTTHUMT00000397995; OTTHUMT00000397996; OTTHUMT00000397997; OTTHUMT00000397998; OTTHUMT00000449519; OTTHUMT00000450554; OTTHUMT00000473517; OTTHUMT00000473518	GenMAPP; HumanCyc	Electron_Transport_Chain; PWY-5083	main	Multiple_Complex	Hs01086223_m1
TC1900010941.hg.1	8.62	9.41	-1.73	1.73	1	1	8.62	9.41	NM_001166049; NM_001983; NM_202001; ENST00000013807; ENST00000300853; ENST00000340192; ENST00000423698; ENST00000587888; ENST00000588300; ENST00000588738; ENST00000589165; ENST00000589214; ENST00000589381; ENST00000590701; ENST00000591636; ENST00000592023; ENST00000592083; ENST00000592410; ENST00000592444; ENST00000592905; BC008930; BC052813; OTTHUMT00000459542; OTTHUMT00000459543; OTTHUMT00000459544; OTTHUMT00000459545; OTTHUMT00000459546; OTTHUMT00000459547; OTTHUMT00000459548; OTTHUMT00000459549; OTTHUMT00000459550; OTTHUMT00000459551; OTTHUMT00000459552; OTTHUMT00000459553; OTTHUMT00000459554; OTTHUMT00000459555; OTTHUMT00000459556; OTTHUMT00000459557; OTTHUMT00000459558	ERCC1	excision repair cross-complementation group 1	chr19	-	Multiple_Complex	45407333	45478828	NM_001166049; NM_001983; NM_202001; ENST00000013807; ENST00000300853; ENST00000340192; ENST00000423698; ENST00000587888; ENST00000588300; ENST00000588738; ENST00000589165; ENST00000589214; ENST00000589381; ENST00000590701; ENST00000591636; ENST00000592023; ENST00000592083; ENST00000592410; ENST00000592444; ENST00000592905; BC008930; BC052813; OTTHUMT00000459542; OTTHUMT00000459543; OTTHUMT00000459544; OTTHUMT00000459545; OTTHUMT00000459546; OTTHUMT00000459547; OTTHUMT00000459548; OTTHUMT00000459549; OTTHUMT00000459550; OTTHUMT00000459551; OTTHUMT00000459552; OTTHUMT00000459553; OTTHUMT00000459554; OTTHUMT00000459555; OTTHUMT00000459556; OTTHUMT00000459557; OTTHUMT00000459558; CCDS12662.1; CCDS12663.1; CCDS54279.1; ERCC1.dAug10; ERCC1.hAug10; ERCC1.lAug10; ERCC1.tAug10; hsa_circ_0051483; hsa_circ_0051484; hsa_circ_0051485; hsa_circ_0051486; hsa_circ_0051487; hsa_circ_0051488; hsa_circ_0051489; hsa_circ_0051490; hsa_circ_0051492; hsa_circ_0051493; hsa_circ_0051494; hsa_circ_0051495; uc002pbs.3; uc002pbt.3; uc002pbu.3; uc002pbv.4; uc060zyf.1; uc060zyg.1; uc060zyh.1; uc060zyi.1; uc060zyj.1; uc060zyk.1; uc060zyl.1; uc060zym.1; uc060zyn.1; uc060zyo.1; uc060zyp.1; uc060zyq.1; uc060zyr.1; NONHSAT066775; NONHSAT066776; NONHSAT066777; NONHSAT066779	RefSeq; ENSEMBL; GenBank; Havana transcript; ccdsGene; Ace View; circbase; UCSC Genes; lncRNAWiki; NONCODE										main	Multiple_Complex	Hs01012159_m1
TC2000008678.hg.1	12.64	13.44	-1.73	1.73	1	1	12.64	13.44	NM_000099; NM_001288614; ENST00000376925; ENST00000398409; ENST00000398411; BC013083; BC110305; OTTHUMT00000078346; OTTHUMT00000256831; OTTHUMT00000256832	CST3	cystatin C	chr20	-	Multiple_Complex	23626706	23638473	NM_000099; NM_001288614; ENST00000376925; ENST00000398409; ENST00000398411; BC013083; BC110305; OTTHUMT00000078346; OTTHUMT00000256831; OTTHUMT00000256832; CCDS13158.1; CST3.bAug10; ENST00000602977.1; hsa_circ_0059614; hsa_circ_0059615; hsa_circ_0059616; hsa_circ_0059617; hsa_circ_0059618; OTTHUMT00000468061; uc002wtm.5; uc002wtn.3; uc061vvw.1; uc061vvx.1; ENST00000602977; HG511269.1:1..491:ncRNA; NONHSAT079080	RefSeq; ENSEMBL; GenBank; Havana transcript; ccdsGene; Ace View; lncRNAWiki; circbase; UCSC Genes; RNACentral; NONCODE			NM_000099; NM_001288614; ENST00000376925; ENST00000398409; ENST00000398411; BC013083; BC110305; OTTHUMT00000078346; OTTHUMT00000256831; OTTHUMT00000256832	GO:0005576; GO:0005604; GO:0005615; GO:0005764; GO:0005771; GO:0005783; GO:0030424; GO:0031965; GO:0043025; GO:0043292; GO:0048471; GO:0070062; GO:0005737; GO:0031982; GO:0042995	NM_000099; NM_001288614; ENST00000376925; ENST00000398409; ENST00000398411; BC013083; BC110305; OTTHUMT00000078346; OTTHUMT00000256831; OTTHUMT00000256832	GO:0001540; GO:0002020; GO:0004866; GO:0004869; GO:0005515; GO:0042802; GO:0030414				main	Multiple_Complex	Hs00969174_m1
TC2100008379.hg.1	3.13	3.92	-1.73	1.73	1	1	3.13	3.92	NM_198698; ENST00000391618; BC125198; OTTHUMT00000128036; uc002zfs.1	KRTAP12-4	keratin associated protein 12-4	chr21	-	Multiple_Complex	44652386	44660844	NM_198698; ENST00000391618; BC125198; OTTHUMT00000128036; uc002zfs.1; CCDS42963.1; KRTAP12-4.aAug10-unspliced; NONHSAT082873	RefSeq; ENSEMBL; GenBank; Havana transcript; UCSC Genes; ccdsGene; Ace View; lncRNAWiki			NM_198698; ENST00000391618; BC125198; OTTHUMT00000128036; uc002zfs.1	GO:0045095; GO:0005882	NM_198698; ENST00000391618; BC125198; OTTHUMT00000128036; uc002zfs.1	GO:0005515				main	Multiple_Complex	Hs01651252_s1
TC2200007035.hg.1	9.42	10.21	-1.73	1.73	1	1	9.42	10.21	NM_001003684; NM_013387; ENST00000330029; ENST00000401406; ENST00000616603; BC005402; BC015971; OTTHUMT00000322081; OTTHUMT00000322082; uc003agq.1	UQCR10	ubiquinol-cytochrome c reductase, complex III subunit X	chr22	+	Multiple_Complex	29767369	29770413	NM_001003684; NM_013387; ENST00000330029; ENST00000401406; ENST00000616603; BC005402; BC015971; OTTHUMT00000322081; OTTHUMT00000322082; uc003agq.1; CCDS46680.1; CCDS46681.1; hsa_circ_0062784; uc003agp.2; uc062cyx.1	RefSeq; ENSEMBL; GenBank; Havana transcript; UCSC Genes; ccdsGene; circbase	NM_001003684; NM_013387; ENST00000330029; ENST00000401406; ENST00000616603; BC005402; BC015971; OTTHUMT00000322081; OTTHUMT00000322082; uc003agq.1	GO:0006122; GO:0022904; GO:0044237; GO:0044281; GO:1902600; GO:0055114	NM_001003684; NM_013387; ENST00000330029; ENST00000401406; ENST00000616603; BC005402; BC015971; OTTHUMT00000322081; OTTHUMT00000322082; uc003agq.1	GO:0005743; GO:0005750; GO:0070062; GO:0005739; GO:0016020; GO:0070469; GO:0016021	NM_001003684; NM_013387; ENST00000330029; ENST00000401406; ENST00000616603; BC005402; BC015971; OTTHUMT00000322081; OTTHUMT00000322082; uc003agq.1	GO:0008121	NM_001003684; NM_013387; ENST00000330029; ENST00000401406; ENST00000616603; BC005402; BC015971; OTTHUMT00000322081; OTTHUMT00000322082; uc003agq.1	GenMAPP	Electron_Transport_Chain	main	Multiple_Complex	Hs00203593_m1
TSUnmapped00000531.hg.1	9.07	9.87	-1.73	1.73	1	1	9.07	9.87	ENST00000630618	RASA3	RAS p21 protein activator 3			Coding			ENST00000630618	ENSEMBL	ENST00000630618	GO:0000165; GO:0000186; GO:0007165; GO:0007173; GO:0007264; GO:0007265; GO:0007411; GO:0008286; GO:0008543; GO:0038095; GO:0043547; GO:0045087; GO:0046580; GO:0048010; GO:0048011; GO:0070588; GO:0035556; GO:0043087	ENST00000630618	GO:0005737; GO:0005829; GO:0031235; GO:0005886; GO:0016020	ENST00000630618	GO:0005096; GO:0015278; GO:0046872; GO:0005515	ENST00000630618	GenMAPP	MAPK_Cascade	main->unmapped	Coding
TC0100007038.hg.1	10.18	10.96	-1.72	1.72	1	1	10.18	10.96	NM_001145277; NM_001145278; NM_018090; ENST00000337132; ENST00000443980; ENST00000457722; ENST00000459640; ENST00000486390; ENST00000492095; ENST00000496239; ENST00000504551; ENST00000504858; ENST00000508680; ENST00000509727; ENST00000513161; BC017014; BC018914; OTTHUMT00000006680; OTTHUMT00000006681; OTTHUMT00000006682; OTTHUMT00000006683; OTTHUMT00000006684; OTTHUMT00000368119; OTTHUMT00000368120; OTTHUMT00000368121; OTTHUMT00000368122; OTTHUMT00000368123; OTTHUMT00000368124; OTTHUMT00000368125	NECAP2	NECAP endocytosis associated 2	chr1	+	Multiple_Complex	16440672	16460089	NM_001145277; NM_001145278; NM_018090; ENST00000337132; ENST00000443980; ENST00000457722; ENST00000459640; ENST00000486390; ENST00000492095; ENST00000496239; ENST00000504551; ENST00000504858; ENST00000508680; ENST00000509727; ENST00000513161; BC017014; BC018914; OTTHUMT00000006680; OTTHUMT00000006681; OTTHUMT00000006682; OTTHUMT00000006683; OTTHUMT00000006684; OTTHUMT00000368119; OTTHUMT00000368120; OTTHUMT00000368121; OTTHUMT00000368122; OTTHUMT00000368123; OTTHUMT00000368124; OTTHUMT00000368125; CCDS173.1; CCDS44066.1; CCDS44067.1; hsa_circ_0010149; hsa_circ_0010150; hsa_circ_0010151; uc001ayo.4; uc001ayq.4; uc010ocd.3; uc057crk.1; uc057crl.1; uc057crm.1; uc057crn.1; uc057cro.1; uc057crp.1; uc057crq.1; uc057crr.1; uc057crs.1; NONHSAT001111; NONHSAT001113	RefSeq; ENSEMBL; GenBank; Havana transcript; ccdsGene; circbase; UCSC Genes; lncRNAWiki; NONCODE	NM_001145277; NM_001145278; NM_018090; ENST00000337132; ENST00000443980; ENST00000457722; ENST00000459640; ENST00000486390; ENST00000492095; ENST00000496239; ENST00000504551; ENST00000504858; ENST00000508680; ENST00000509727; ENST00000513161; BC017014; BC018914; OTTHUMT00000006680; OTTHUMT00000006681; OTTHUMT00000006682; OTTHUMT00000006683; OTTHUMT00000006684; OTTHUMT00000368119; OTTHUMT00000368120; OTTHUMT00000368121; OTTHUMT00000368122; OTTHUMT00000368123; OTTHUMT00000368124; OTTHUMT00000368125	GO:0006897; GO:0015031; GO:0006810	NM_001145277; NM_001145278; NM_018090; ENST00000337132; ENST00000443980; ENST00000457722; ENST00000459640; ENST00000486390; ENST00000492095; ENST00000496239; ENST00000504551; ENST00000504858; ENST00000508680; ENST00000509727; ENST00000513161; BC017014; BC018914; OTTHUMT00000006680; OTTHUMT00000006681; OTTHUMT00000006682; OTTHUMT00000006683; OTTHUMT00000006684; OTTHUMT00000368119; OTTHUMT00000368120; OTTHUMT00000368121; OTTHUMT00000368122; OTTHUMT00000368123; OTTHUMT00000368124; OTTHUMT00000368125	GO:0005622; GO:0005886; GO:0005905; GO:0030125; GO:0016020; GO:0030665; GO:0031410						main	Multiple_Complex	Hs00892829_m1
TC0100008326.hg.1	10.74	11.53	-1.72	1.72	1	1	10.74	11.53	NM_001042693; ENST00000401050; ENST00000424164; ENST00000440303; ENST00000517870; OTTHUMT00000022931; OTTHUMT00000022932; OTTHUMT00000022933; OTTHUMT00000022934	FAM159A	family with sequence similarity 159, member A	chr1	+	Multiple_Complex	52633344	52669683	NM_001042693; ENST00000401050; ENST00000424164; ENST00000440303; ENST00000517870; OTTHUMT00000022931; OTTHUMT00000022932; OTTHUMT00000022933; OTTHUMT00000022934; CCDS41336.1; FAM159A.fAug10; uc001cuf.4; uc001cug.2; uc001cuh.4; uc057gpb.1; NONHSAT003252; NONHSAT003253	RefSeq; ENSEMBL; Havana transcript; ccdsGene; Ace View; UCSC Genes; lncRNAWiki; NONCODE			NM_001042693; ENST00000401050; ENST00000424164; ENST00000440303; ENST00000517870; OTTHUMT00000022931; OTTHUMT00000022932; OTTHUMT00000022933; OTTHUMT00000022934	GO:0016021; GO:0016020						main	Multiple_Complex	Hs00420178_m1
TC0100009901.hg.1	12.11	12.89	-1.72	1.72	1	1	12.11	12.89	NM_018997; NM_031901; ENST00000581066; ENST00000614145; BC004566; BC006554; OTTHUMT00000035046; OTTHUMT00000035813	MRPS21	mitochondrial ribosomal protein S21	chr1	+	Multiple_Complex	150293720	150308979	NM_018997; NM_031901; ENST00000581066; ENST00000614145; BC004566; BC006554; OTTHUMT00000035046; OTTHUMT00000035813; CCDS950.1; hsa_circ_0014002; uc001euk.5; uc001eul.5	RefSeq; ENSEMBL; GenBank; Havana transcript; ccdsGene; circbase; UCSC Genes	NM_018997; NM_031901; ENST00000581066; ENST00000614145; BC004566; BC006554; OTTHUMT00000035046; OTTHUMT00000035813	GO:0006412; GO:0006996; GO:0032543; GO:0070124; GO:0070125; GO:0070126	NM_018997; NM_031901; ENST00000581066; ENST00000614145; BC004566; BC006554; OTTHUMT00000035046; OTTHUMT00000035813	GO:0005743; GO:0005763; GO:0005739; GO:0005840; GO:0030529	NM_018997; NM_031901; ENST00000581066; ENST00000614145; BC004566; BC006554; OTTHUMT00000035046; OTTHUMT00000035813	GO:0003735; GO:0044822				main	Multiple_Complex	Hs00970991_g1
TC0100015577.hg.1	9.91	10.7	-1.72	1.72	1	1	9.91	10.7	NM_001164262; ENST00000544708; OTTHUMT00000171068	PPIAL4F; PPIAL4D	peptidylprolyl isomerase A (cyclophilin A)-like 4F; peptidylprolyl isomerase A (cyclophilin A)-like 4D	chr1	-	Coding	145241415	145242199	NM_001164262; ENST00000544708; OTTHUMT00000171068; NM_001144032_2; NM_001164261_4; CCDS59199.1; uc031usm.2	RefSeq; ENSEMBL; Havana transcript; ccdsGene; UCSC Genes	NM_001164262; ENST00000544708; OTTHUMT00000171068	GO:0000413; GO:0006457	NM_001164262; ENST00000544708; OTTHUMT00000171068	GO:0005737	NM_001164262; ENST00000544708; OTTHUMT00000171068	GO:0003755; GO:0016853				main	Coding	Hs04193937_gH
TC0300010980.hg.1	2.97	3.75	-1.72	1.72	1	1	2.97	3.75	hsa_circ_0006495	PTPN23	Jeck2013 ANTISENSE, CDS, coding, INTERNAL, intronic, OVCODE, OVEXON best transcript NM_015466	chr3	-	NonCoding	47405078	47405723	hsa_circ_0006495	circbase										main	NonCoding	Hs05424166_s1
TC0300011119.hg.1	5.49	6.27	-1.72	1.72	1	1	5.49	6.27	NM_001171740; NM_001171741; NM_001171743; NM_016210; ENST00000357203; ENST00000422619; ENST00000426034; ENST00000430746; ENST00000441239; ENST00000449241; ENST00000464080; ENST00000484982; ENST00000485902; ENST00000486175; ENST00000491269; BC034766; OTTHUMT00000346248; OTTHUMT00000346249; OTTHUMT00000346252; OTTHUMT00000346253; OTTHUMT00000346254; OTTHUMT00000346255; OTTHUMT00000346256; OTTHUMT00000346257; OTTHUMT00000346258; OTTHUMT00000346259; OTTHUMT00000346260	C3orf18	chromosome 3 open reading frame 18	chr3	-	Multiple_Complex	50558025	50571027	NM_001171740; NM_001171741; NM_001171743; NM_016210; ENST00000357203; ENST00000422619; ENST00000426034; ENST00000430746; ENST00000441239; ENST00000449241; ENST00000464080; ENST00000484982; ENST00000485902; ENST00000486175; ENST00000491269; BC034766; OTTHUMT00000346248; OTTHUMT00000346249; OTTHUMT00000346252; OTTHUMT00000346253; OTTHUMT00000346254; OTTHUMT00000346255; OTTHUMT00000346256; OTTHUMT00000346257; OTTHUMT00000346258; OTTHUMT00000346259; OTTHUMT00000346260; CCDS2829.1; CCDS54589.1; uc003dar.4; uc003das.4; uc003dat.4; uc010hlo.4; uc011bdr.5; uc062kft.1; uc062kfu.1; uc062kfv.1; uc062kfw.1; uc062kfx.1; uc062kfy.1; NONHSAT089845; NONHSAT089846	RefSeq; ENSEMBL; GenBank; Havana transcript; ccdsGene; UCSC Genes; lncRNAWiki; NONCODE			NM_001171740; NM_001171741; NM_001171743; NM_016210; ENST00000357203; ENST00000422619; ENST00000426034; ENST00000430746; ENST00000441239; ENST00000449241; ENST00000464080; ENST00000484982; ENST00000485902; ENST00000486175; ENST00000491269; BC034766; OTTHUMT00000346248; OTTHUMT00000346249; OTTHUMT00000346252; OTTHUMT00000346253; OTTHUMT00000346254; OTTHUMT00000346255; OTTHUMT00000346256; OTTHUMT00000346257; OTTHUMT00000346258; OTTHUMT00000346259; OTTHUMT00000346260	GO:0016021; GO:0016020						main	Multiple_Complex	Hs00945249_m1
TC0400012796.hg.1	4.65	5.43	-1.72	1.72	1	1	4.65	5.43	NM_006206; ENST00000257290; ENST00000461294; ENST00000503856; ENST00000504461; ENST00000507536; ENST00000508170; ENST00000509092; ENST00000509490; ENST00000512143; ENST00000512522; BC063414; OTTHUMT00000250598; OTTHUMT00000361558; OTTHUMT00000361559; OTTHUMT00000361560; OTTHUMT00000361561; OTTHUMT00000361562; OTTHUMT00000361563; OTTHUMT00000361564; OTTHUMT00000361565; OTTHUMT00000361566	PDGFRA	platelet-derived growth factor receptor, alpha polypeptide	chr4	+	Multiple_Complex	54229097	54298247	NM_006206; ENST00000257290; ENST00000461294; ENST00000503856; ENST00000504461; ENST00000507536; ENST00000508170; ENST00000509092; ENST00000509490; ENST00000512143; ENST00000512522; BC063414; OTTHUMT00000250598; OTTHUMT00000361558; OTTHUMT00000361559; OTTHUMT00000361560; OTTHUMT00000361561; OTTHUMT00000361562; OTTHUMT00000361563; OTTHUMT00000361564; OTTHUMT00000361565; OTTHUMT00000361566; CCDS3495.1; hsa_circ_0069754; hsa_circ_0069755; hsa_circ_0069756; hsa_circ_0069757; hsa_circ_0069758; hsa_circ_0069759; hsa_circ_0069760; hsa_circ_0069761; PDGFRA.bAug10; PDGFRA.eAug10; PDGFRA.hAug10; uc003hal.4; uc003han.5; uc062wqt.1; uc062wqu.1; uc062wqv.1; uc062wqw.1; uc062wqx.1; uc062wqy.1; uc062wqz.1; uc062wra.1; uc062wrb.1; ENST00000614227; NONHSAT096416; NONHSAT096417	RefSeq; ENSEMBL; GenBank; Havana transcript; ccdsGene; circbase; Ace View; UCSC Genes; NONCODE; lncRNAWiki			NM_006206; ENST00000257290; ENST00000461294; ENST00000503856; ENST00000504461; ENST00000507536; ENST00000508170; ENST00000509092; ENST00000509490; ENST00000512143; ENST00000512522; BC063414; OTTHUMT00000250598; OTTHUMT00000361558; OTTHUMT00000361559; OTTHUMT00000361560; OTTHUMT00000361561; OTTHUMT00000361562; OTTHUMT00000361563; OTTHUMT00000361564; OTTHUMT00000361565; OTTHUMT00000361566	GO:0005634; GO:0005737; GO:0005829; GO:0005886; GO:0005887; GO:0016020; GO:0031226; GO:0043234; GO:0016021; GO:0005902; GO:0009897; GO:0009986						main	Multiple_Complex	Hs00998016_g1
TC0500011655.hg.1	8.75	9.53	-1.72	1.72	1	1	8.75	9.53	NM_001163315; ENST00000359660; ENST00000481160; ENST00000496714; ENST00000518486; ENST00000542267; ENST00000619412; BC126144; BC126146; OTTHUMT00000357305; OTTHUMT00000357330; OTTHUMT00000357331; OTTHUMT00000374364	FBXL17	F-box and leucine-rich repeat protein 17	chr5	-	Multiple_Complex	107859033	108382098	NM_001163315; ENST00000359660; ENST00000481160; ENST00000496714; ENST00000518486; ENST00000542267; ENST00000619412; BC126144; BC126146; OTTHUMT00000357305; OTTHUMT00000357330; OTTHUMT00000357331; OTTHUMT00000374364; CCDS54886.1; hsa_circ_0001517; hsa_circ_0001518; hsa_circ_0073515; hsa_circ_0073516; hsa_circ_0073517; hsa_circ_0073518; hsa_circ_0073519; hsa_circ_0073520; uc003kon.5; uc011cvc.3; uc063fwb.1; uc063fwc.1; uc063fwd.1; uc063fwe.1; chr5_107684099_107703654	RefSeq; ENSEMBL; GenBank; Havana transcript; ccdsGene; circbase; UCSC Genes; Guo	NM_001163315; ENST00000359660; ENST00000481160; ENST00000496714; ENST00000518486; ENST00000542267; ENST00000619412; BC126144; BC126146; OTTHUMT00000357305; OTTHUMT00000357330; OTTHUMT00000357331; OTTHUMT00000374364	GO:0016567; GO:0031146	NM_001163315; ENST00000359660; ENST00000481160; ENST00000496714; ENST00000518486; ENST00000542267; ENST00000619412; BC126144; BC126146; OTTHUMT00000357305; OTTHUMT00000357330; OTTHUMT00000357331; OTTHUMT00000374364	GO:0005737; GO:0019005	NM_001163315; ENST00000359660; ENST00000481160; ENST00000496714; ENST00000518486; ENST00000542267; ENST00000619412; BC126144; BC126146; OTTHUMT00000357305; OTTHUMT00000357330; OTTHUMT00000357331; OTTHUMT00000374364	GO:0061630; GO:0005515				main	Multiple_Complex	Hs00905997_m1
TC0500013418.hg.1	5.92	6.7	-1.72	1.72	1	1	5.92	6.7	NM_173663; ENST00000393518; ENST00000440605; ENST00000503136; ENST00000503567; ENST00000503845; ENST00000503909; ENST00000504518; ENST00000505531; ENST00000505683; ENST00000506229; ENST00000506354; ENST00000507615; ENST00000510276; ENST00000512544; ENST00000512612; ENST00000513363; ENST00000513554; ENST00000515787; ENST00000614127; OTTHUMT00000373100; OTTHUMT00000373101; OTTHUMT00000373102; OTTHUMT00000373104; OTTHUMT00000373105; OTTHUMT00000373106; OTTHUMT00000373107; OTTHUMT00000373108; OTTHUMT00000373109; OTTHUMT00000373110; OTTHUMT00000373111; OTTHUMT00000373112; OTTHUMT00000373113; OTTHUMT00000373114; OTTHUMT00000373514; OTTHUMT00000373515; OTTHUMT00000417242	FAM153A	family with sequence similarity 153, member A	chr5	-	Multiple_Complex	177722295	177783398	NM_173663; ENST00000393518; ENST00000440605; ENST00000503136; ENST00000503567; ENST00000503845; ENST00000503909; ENST00000504518; ENST00000505531; ENST00000505683; ENST00000506229; ENST00000506354; ENST00000507615; ENST00000510276; ENST00000512544; ENST00000512612; ENST00000513363; ENST00000513554; ENST00000515787; ENST00000614127; OTTHUMT00000373100; OTTHUMT00000373101; OTTHUMT00000373102; OTTHUMT00000373104; OTTHUMT00000373105; OTTHUMT00000373106; OTTHUMT00000373107; OTTHUMT00000373108; OTTHUMT00000373109; OTTHUMT00000373110; OTTHUMT00000373111; OTTHUMT00000373112; OTTHUMT00000373113; OTTHUMT00000373114; OTTHUMT00000373514; OTTHUMT00000373515; OTTHUMT00000417242; BC166656; CCDS34305.1; FAM153A.iAug10; FAM153A.jAug10; FAM153A.pAug10; FAM153A.vdAug10; uc003mic.4; uc010jkp.2; uc063khr.1; uc063khs.1; uc063kht.1; uc063khu.1; uc063khv.1; uc063khw.1; uc063khx.1; uc063khy.1; uc063khz.1; uc063kia.1; uc063kib.1; uc063kic.1; uc063kid.1; uc063kie.1; uc063kif.1; uc063kig.1; uc063kih.1; NONHSAT105459; NONHSAT105464; NONHSAT105465; NONHSAT105467; NONHSAT105468	RefSeq; ENSEMBL; Havana transcript; GenBank; ccdsGene; Ace View; UCSC Genes; lncRNAWiki; NONCODE										main	Multiple_Complex	Hs00824805_m1
TC0600008092.hg.1	8.94	9.73	-1.72	1.72	1	1	8.94	9.73	NM_001146016; NM_001146017; NM_001146018; NM_001146019; NM_001146020; NM_080604; NR_027394; ENST00000259751; ENST00000372444; ENST00000372445; ENST00000372449; ENST00000372452; ENST00000372454; ENST00000436109; ENST00000438588; ENST00000442878; ENST00000454762; ENST00000459851; ENST00000478173; ENST00000483640; ENST00000490050; ENST00000612912; BC046239; BC064401; OTTHUMT00000040621; OTTHUMT00000040622; OTTHUMT00000040623; OTTHUMT00000040624; OTTHUMT00000040625; OTTHUMT00000040626; OTTHUMT00000040627; OTTHUMT00000040628; OTTHUMT00000040629; OTTHUMT00000040630; uc003ovd.2; uc003ovf.2; uc011dvh.1; uc011dvi.1	TJAP1	tight junction associated protein 1 (peripheral)	chr6	+	Multiple_Complex	43477523	43506556	NM_001146016; NM_001146017; NM_001146018; NM_001146019; NM_001146020; NM_080604; NR_027394; ENST00000259751; ENST00000372444; ENST00000372445; ENST00000372449; ENST00000372452; ENST00000372454; ENST00000436109; ENST00000438588; ENST00000442878; ENST00000454762; ENST00000459851; ENST00000478173; ENST00000483640; ENST00000490050; ENST00000612912; BC046239; BC064401; OTTHUMT00000040621; OTTHUMT00000040622; OTTHUMT00000040623; OTTHUMT00000040624; OTTHUMT00000040625; OTTHUMT00000040626; OTTHUMT00000040627; OTTHUMT00000040628; OTTHUMT00000040629; OTTHUMT00000040630; uc003ovd.2; uc003ovf.2; uc011dvh.1; uc011dvi.1; CCDS4898.1; CCDS55004.1; hsa_circ_0005913; hsa_circ_0076524; hsa_circ_0076525; hsa_circ_0076526; hsa_circ_0076527; hsa_circ_0076528; hsa_circ_0076529; hsa_circ_0076530; uc003ovc.3; uc063ors.1; uc063ort.1; uc063oru.1; uc063orv.1; uc063orw.1; uc063orx.1; uc063ory.1; uc063orz.1; uc063osa.1; uc063osb.1	RefSeq; ENSEMBL; GenBank; Havana transcript; UCSC Genes; ccdsGene; circbase	NM_001146016; NM_001146017; NM_001146018; NM_001146019; NM_001146020; NM_080604; NR_027394; ENST00000259751; ENST00000372444; ENST00000372445; ENST00000372449; ENST00000372452; ENST00000372454; ENST00000436109; ENST00000438588; ENST00000442878; ENST00000454762; ENST00000459851; ENST00000478173; ENST00000483640; ENST00000490050; ENST00000612912; BC046239; BC064401; OTTHUMT00000040621; OTTHUMT00000040622; OTTHUMT00000040623; OTTHUMT00000040624; OTTHUMT00000040625; OTTHUMT00000040626; OTTHUMT00000040627; OTTHUMT00000040628; OTTHUMT00000040629; OTTHUMT00000040630; uc003ovd.2; uc003ovf.2; uc011dvh.1; uc011dvi.1	GO:0007030	NM_001146016; NM_001146017; NM_001146018; NM_001146019; NM_001146020; NM_080604; NR_027394; ENST00000259751; ENST00000372444; ENST00000372445; ENST00000372449; ENST00000372452; ENST00000372454; ENST00000436109; ENST00000438588; ENST00000442878; ENST00000454762; ENST00000459851; ENST00000478173; ENST00000483640; ENST00000490050; ENST00000612912; BC046239; BC064401; OTTHUMT00000040621; OTTHUMT00000040622; OTTHUMT00000040623; OTTHUMT00000040624; OTTHUMT00000040625; OTTHUMT00000040626; OTTHUMT00000040627; OTTHUMT00000040628; OTTHUMT00000040629; OTTHUMT00000040630; uc003ovd.2; uc003ovf.2; uc011dvh.1; uc011dvi.1	GO:0005768; GO:0005802; GO:0005886; GO:0005923; GO:0005737; GO:0005794; GO:0030054; GO:0005654	NM_001146016; NM_001146017; NM_001146018; NM_001146019; NM_001146020; NM_080604; NR_027394; ENST00000259751; ENST00000372444; ENST00000372445; ENST00000372449; ENST00000372452; ENST00000372454; ENST00000436109; ENST00000438588; ENST00000442878; ENST00000454762; ENST00000459851; ENST00000478173; ENST00000483640; ENST00000490050; ENST00000612912; BC046239; BC064401; OTTHUMT00000040621; OTTHUMT00000040622; OTTHUMT00000040623; OTTHUMT00000040624; OTTHUMT00000040625; OTTHUMT00000040626; OTTHUMT00000040627; OTTHUMT00000040628; OTTHUMT00000040629; OTTHUMT00000040630; uc003ovd.2; uc003ovf.2; uc011dvh.1; uc011dvi.1	GO:0005515				main	Multiple_Complex	Hs00895628_g1
TC0600011173.hg.1	13.89	14.67	-1.72	1.72	1	1	13.89	14.67	NR_003504; ENST00000463434; ENST00000479900; ENST00000492832; BC171739; OTTHUMT00000314036; OTTHUMT00000314059; OTTHUMT00000314060	GUSBP2	glucuronidase, beta pseudogene 2	chr6	-	Multiple_Complex	26871452	26956554	NR_003504; ENST00000463434; ENST00000479900; ENST00000492832; BC171739; OTTHUMT00000314036; OTTHUMT00000314059; OTTHUMT00000314060; hsa_circ_0007181; hsa_circ_0075896; hsa_circ_0075897; chr6_26846478_26856976; NONHSAT108308; NONHSAT108309; NONHSAT108310; NONHSAT108311; NONHSAT108312; NONHSAT108318; TCONS_l2_00024665; TCONS_l2_00024666; TCONS_l2_00024667; TCONS_l2_00024668; TCONS_l2_00024669; TCONS_l2_00024670; TCONS_l2_00024671; TCONS_l2_00025361	RefSeq; ENSEMBL; GenBank; Havana transcript; circbase; Guo; lncRNAWiki; NONCODE; lncRNA Db	NR_003504; ENST00000463434; ENST00000479900; ENST00000492832; BC171739; OTTHUMT00000314036; OTTHUMT00000314059; OTTHUMT00000314060	GO:0005975			NR_003504; ENST00000463434; ENST00000479900; ENST00000492832; BC171739; OTTHUMT00000314036; OTTHUMT00000314059; OTTHUMT00000314060	GO:0004553				main	Multiple_Complex	Hs04937692_m1
TC0600013588.hg.1	8.95	9.74	-1.72	1.72	1	1	8.95	9.74	NM_033071; NM_182961; ENST00000341594; ENST00000347037; ENST00000354674; ENST00000367248; ENST00000367251; ENST00000367253; ENST00000367255; ENST00000367256; ENST00000367257; ENST00000409694; ENST00000413186; ENST00000423061; ENST00000448038; ENST00000454018; ENST00000460912; ENST00000461872; ENST00000466159; ENST00000468937; ENST00000469439; ENST00000471834; ENST00000472563; ENST00000474655; ENST00000476519; ENST00000478916; ENST00000481502; ENST00000488376; ENST00000489156; ENST00000490135; ENST00000490866; ENST00000495090; ENST00000498751; ENST00000535081; ENST00000535896; ENST00000536990; ENST00000537033; ENST00000537750; ENST00000539504; ENST00000540663; ENST00000545694; ENST00000610489; OTTHUMT00000042729; OTTHUMT00000042730; OTTHUMT00000042731; OTTHUMT00000042732; OTTHUMT00000042733; OTTHUMT00000042734; OTTHUMT00000042735; OTTHUMT00000042736; OTTHUMT00000042738; OTTHUMT00000042745; OTTHUMT00000042746; OTTHUMT00000042747; OTTHUMT00000334755; OTTHUMT00000334756; OTTHUMT00000334757; OTTHUMT00000334758; OTTHUMT00000334759; OTTHUMT00000334760; OTTHUMT00000334761; OTTHUMT00000334762; OTTHUMT00000334763; OTTHUMT00000334764; OTTHUMT00000334765; OTTHUMT00000334766; OTTHUMT00000334767; OTTHUMT00000334768; OTTHUMT00000397250; OTTHUMT00000397251; OTTHUMT00000397276; OTTHUMT00000397278; OTTHUMT00000397279; OTTHUMT00000397280; OTTHUMT00000397281; OTTHUMT00000397282; OTTHUMT00000397283; OTTHUMT00000397294; OTTHUMT00000397295; uc003qou.4	SYNE1	spectrin repeat containing, nuclear envelope 1	chr6	-	Multiple_Complex	152121684	152637801	NM_033071; NM_182961; ENST00000341594; ENST00000347037; ENST00000354674; ENST00000367248; ENST00000367251; ENST00000367253; ENST00000367255; ENST00000367256; ENST00000367257; ENST00000409694; ENST00000413186; ENST00000423061; ENST00000448038; ENST00000454018; ENST00000460912; ENST00000461872; ENST00000466159; ENST00000468937; ENST00000469439; ENST00000471834; ENST00000472563; ENST00000474655; ENST00000476519; ENST00000478916; ENST00000481502; ENST00000488376; ENST00000489156; ENST00000490135; ENST00000490866; ENST00000495090; ENST00000498751; ENST00000535081; ENST00000535896; ENST00000536990; ENST00000537033; ENST00000537750; ENST00000539504; ENST00000540663; ENST00000545694; ENST00000610489; OTTHUMT00000042729; OTTHUMT00000042730; OTTHUMT00000042731; OTTHUMT00000042732; OTTHUMT00000042733; OTTHUMT00000042734; OTTHUMT00000042735; OTTHUMT00000042736; OTTHUMT00000042738; OTTHUMT00000042745; OTTHUMT00000042746; OTTHUMT00000042747; OTTHUMT00000334755; OTTHUMT00000334756; OTTHUMT00000334757; OTTHUMT00000334758; OTTHUMT00000334759; OTTHUMT00000334760; OTTHUMT00000334761; OTTHUMT00000334762; OTTHUMT00000334763; OTTHUMT00000334764; OTTHUMT00000334765; OTTHUMT00000334766; OTTHUMT00000334767; OTTHUMT00000334768; OTTHUMT00000397250; OTTHUMT00000397251; OTTHUMT00000397276; OTTHUMT00000397278; OTTHUMT00000397279; OTTHUMT00000397280; OTTHUMT00000397281; OTTHUMT00000397282; OTTHUMT00000397283; OTTHUMT00000397294; OTTHUMT00000397295; uc003qou.4; CCDS5235.1; CCDS5236.2; hsa_circ_0002894; hsa_circ_0003068; hsa_circ_0078311; hsa_circ_0078312; hsa_circ_0078313; hsa_circ_0078314; hsa_circ_0078315; hsa_circ_0078316; hsa_circ_0078317; hsa_circ_0078318; hsa_circ_0078319; hsa_circ_0078320; hsa_circ_0078321; hsa_circ_0078322; hsa_circ_0078323; hsa_circ_0078324; hsa_circ_0078325; hsa_circ_0078326; hsa_circ_0078327; hsa_circ_0078328; hsa_circ_0078329; hsa_circ_0078330; hsa_circ_0078331; SYNE1.cAug10; SYNE1.eAug10; SYNE1.fAug10; SYNE1.gAug10; SYNE1.pAug10; SYNE1.qAug10; SYNE1.vjAug10; uc003qot.5; uc003qov.4; uc003qow.4; uc003qox.2; uc003qoy.3; uc003qpa.2; uc010kiy.2; uc063shq.1; uc063shr.1; uc063shs.1; uc063sht.1; uc063shu.1; uc063shv.1; uc063shw.1; uc063shx.1; uc063shy.1; uc063shz.1; uc063sia.1; uc063sib.1; uc063sic.1; uc063sid.1; uc063sie.1; uc063sif.1; uc063sig.1; uc063sih.1; uc063sii.1; uc063sij.1; uc063sik.1; uc063sil.1; uc063sim.1; uc063sio.1; uc063sir.1; uc063sis.1; uc063sit.1; uc063siu.1; uc063siv.1; uc063siw.1; uc063six.1; uc063siy.1; NONHSAT115586	RefSeq; ENSEMBL; Havana transcript; UCSC Genes; ccdsGene; circbase; Ace View; lncRNAWiki; NONCODE										main	Multiple_Complex	Hs00941958_m1
TC0600014095.hg.1	7.97	8.75	-1.72	1.72	1	1	7.97	8.75	NM_001199121; NM_024839; ENST00000428040; ENST00000433076; ENST00000436442; ENST00000442966; ENST00000466327; ENST00000473266; ENST00000489124; ENST00000491477; ENST00000498414; BC011730; OTTHUMT00000076451; OTTHUMT00000076452; OTTHUMT00000076453; OTTHUMT00000076454; OTTHUMT00000076455; OTTHUMT00000256040; OTTHUMT00000256041; OTTHUMT00000256042; OTTHUMT00000256043	RPP21	ribonuclease P/MRP 21kDa subunit	chr6	+	Multiple_Complex	30345129	30346884	NM_001199121; NM_024839; ENST00000428040; ENST00000433076; ENST00000436442; ENST00000442966; ENST00000466327; ENST00000473266; ENST00000489124; ENST00000491477; ENST00000498414; BC011730; OTTHUMT00000076451; OTTHUMT00000076452; OTTHUMT00000076453; OTTHUMT00000076454; OTTHUMT00000076455; OTTHUMT00000256040; OTTHUMT00000256041; OTTHUMT00000256042; OTTHUMT00000256043; NM_001199120_3; CCDS4679.1; CCDS56409.1; CCDS56410.1; TRIM39andRPP21.lAug10; uc003nqd.3; uc003nqe.3; uc003nqf.3; uc021yuc.2; uc063mro.1; uc063mrp.1; uc063mrq.1; uc063mrr.1; uc063mrs.1; hsa_circ_0075918; NONHSAT108635; NONHSAT108636; NONHSAT108637	RefSeq; ENSEMBL; GenBank; Havana transcript; ccdsGene; Ace View; UCSC Genes; circbase; lncRNAWiki; NONCODE	NM_001199121; NM_024839; ENST00000428040; ENST00000433076; ENST00000436442; ENST00000442966; ENST00000466327; ENST00000473266; ENST00000489124; ENST00000491477; ENST00000498414; BC011730; OTTHUMT00000076451; OTTHUMT00000076452; OTTHUMT00000076453; OTTHUMT00000076454; OTTHUMT00000076455; OTTHUMT00000256040; OTTHUMT00000256041; OTTHUMT00000256042; OTTHUMT00000256043	GO:0008033; GO:0010467; GO:0042493; GO:0090501; GO:0090502	NM_001199121; NM_024839; ENST00000428040; ENST00000433076; ENST00000436442; ENST00000442966; ENST00000466327; ENST00000473266; ENST00000489124; ENST00000491477; ENST00000498414; BC011730; OTTHUMT00000076451; OTTHUMT00000076452; OTTHUMT00000076453; OTTHUMT00000076454; OTTHUMT00000076455; OTTHUMT00000256040; OTTHUMT00000256041; OTTHUMT00000256042; OTTHUMT00000256043	GO:0005654; GO:0005655; GO:0005634; GO:0005730	NM_001199121; NM_024839; ENST00000428040; ENST00000433076; ENST00000436442; ENST00000442966; ENST00000466327; ENST00000473266; ENST00000489124; ENST00000491477; ENST00000498414; BC011730; OTTHUMT00000076451; OTTHUMT00000076452; OTTHUMT00000076453; OTTHUMT00000076454; OTTHUMT00000076455; OTTHUMT00000256040; OTTHUMT00000256041; OTTHUMT00000256042; OTTHUMT00000256043	GO:0004526; GO:0046872; GO:0016787				main	Multiple_Complex	Hs00227405_m1
TC0700007499.hg.1	2.96	3.74	-1.72	1.72	1	1	2.96	3.74	NM_198570; ENST00000340652; BC110857; OTTHUMT00000251375	VWC2	von Willebrand factor C domain containing 2	chr7	+	Coding	49773661	49921950	NM_198570; ENST00000340652; BC110857; OTTHUMT00000251375; CCDS5508.1; uc003tot.2; VWC2.aAug10	RefSeq; ENSEMBL; GenBank; Havana transcript; ccdsGene; UCSC Genes; Ace View	NM_198570; ENST00000340652; BC110857; OTTHUMT00000251375	GO:0010811; GO:0030514; GO:0045666	NM_198570; ENST00000340652; BC110857; OTTHUMT00000251375	GO:0005604; GO:0005614; GO:0005615; GO:0030054; GO:0032281; GO:0045202; GO:0005576; GO:0005578; GO:0031012	NM_198570; ENST00000340652; BC110857; OTTHUMT00000251375	GO:0003674; GO:0005515				main	Coding	Hs01651123_m1
TC0700011119.hg.1	9.08	9.85	-1.72	1.72	1	1	9.08	9.85	NM_001012456; NM_014302; ENST00000352861; ENST00000395535; ENST00000415949; ENST00000450622; ENST00000460484; ENST00000461536; ENST00000480303; BC009480; BC051840; OTTHUMT00000251384; OTTHUMT00000342918; OTTHUMT00000342919; OTTHUMT00000342920; OTTHUMT00000342921; OTTHUMT00000342922	SEC61G	Sec61 translocon gamma subunit	chr7	-	Multiple_Complex	54752247	54759974	NM_001012456; NM_014302; ENST00000352861; ENST00000395535; ENST00000415949; ENST00000450622; ENST00000460484; ENST00000461536; ENST00000480303; BC009480; BC051840; OTTHUMT00000251384; OTTHUMT00000342918; OTTHUMT00000342919; OTTHUMT00000342920; OTTHUMT00000342921; OTTHUMT00000342922; CCDS5513.1; hsa_circ_0080218; hsa_circ_0080219; SEC61G.gAug10; uc003tqf.4; uc003tqg.4; uc064dsf.1; uc064dsg.1; uc064dsh.1; uc064dsi.1; uc064dsj.1; NONHSAT120656; NONHSAT120657; NONHSAT120658	RefSeq; ENSEMBL; GenBank; Havana transcript; ccdsGene; circbase; Ace View; UCSC Genes; lncRNAWiki; NONCODE	NM_001012456; NM_014302; ENST00000352861; ENST00000395535; ENST00000415949; ENST00000450622; ENST00000460484; ENST00000461536; ENST00000480303; BC009480; BC051840; OTTHUMT00000251384; OTTHUMT00000342918; OTTHUMT00000342919; OTTHUMT00000342920; OTTHUMT00000342921; OTTHUMT00000342922	GO:0002474; GO:0002479; GO:0006412; GO:0006614; GO:0010467; GO:0030968; GO:0036498; GO:0042590; GO:0044267; GO:0045047; GO:0071806; GO:0006605; GO:0006810; GO:0006886; GO:0015031	NM_001012456; NM_014302; ENST00000352861; ENST00000395535; ENST00000415949; ENST00000450622; ENST00000460484; ENST00000461536; ENST00000480303; BC009480; BC051840; OTTHUMT00000251384; OTTHUMT00000342918; OTTHUMT00000342919; OTTHUMT00000342920; OTTHUMT00000342921; OTTHUMT00000342922	GO:0005789; GO:0005829; GO:0016020; GO:0016021; GO:0005783; GO:0005622	NM_001012456; NM_014302; ENST00000352861; ENST00000395535; ENST00000415949; ENST00000450622; ENST00000460484; ENST00000461536; ENST00000480303; BC009480; BC051840; OTTHUMT00000251384; OTTHUMT00000342918; OTTHUMT00000342919; OTTHUMT00000342920; OTTHUMT00000342921; OTTHUMT00000342922	GO:0005515; GO:0008565; GO:0015450				main	Multiple_Complex	Hs03467136_m1
TC0900012221.hg.1	6.7	7.48	-1.72	1.72	1	1	6.7	7.48	NM_001195248; NM_001195249; NM_001195250; NM_001195251; NM_001195252; NM_001195254; NM_175069; NM_175073; NR_036576; NR_036577; NR_036578; NR_036579; ENST00000309615; ENST00000379812; ENST00000379813; ENST00000379817; ENST00000379819; ENST00000379825; ENST00000397172; ENST00000436040; ENST00000460940; ENST00000463596; ENST00000464632; ENST00000465003; ENST00000467331; ENST00000468275; ENST00000472896; ENST00000473221; ENST00000474658; ENST00000476858; ENST00000477119; ENST00000478279; ENST00000479656; ENST00000480031; ENST00000482687; ENST00000483148; ENST00000485479; ENST00000486724; ENST00000494649; ENST00000494973; ENST00000496030; BC032650; BC104881; OTTHUMT00000052026; OTTHUMT00000052027; OTTHUMT00000052028; OTTHUMT00000052029; OTTHUMT00000355312; OTTHUMT00000355313; OTTHUMT00000355315; OTTHUMT00000355316; OTTHUMT00000355317; OTTHUMT00000355318; OTTHUMT00000355319; OTTHUMT00000355320; OTTHUMT00000355321; OTTHUMT00000355322; OTTHUMT00000355323; OTTHUMT00000355324; OTTHUMT00000355325; OTTHUMT00000355327; OTTHUMT00000355331; OTTHUMT00000355332; OTTHUMT00000355333; OTTHUMT00000355334; OTTHUMT00000355335; OTTHUMT00000355336; OTTHUMT00000355337; OTTHUMT00000355338	APTX	aprataxin	chr9	-	Multiple_Complex	32972606	33001641	NM_001195248; NM_001195249; NM_001195250; NM_001195251; NM_001195252; NM_001195254; NM_175069; NM_175073; NR_036576; NR_036577; NR_036578; NR_036579; ENST00000309615; ENST00000379812; ENST00000379813; ENST00000379817; ENST00000379819; ENST00000379825; ENST00000397172; ENST00000436040; ENST00000460940; ENST00000463596; ENST00000464632; ENST00000465003; ENST00000467331; ENST00000468275; ENST00000472896; ENST00000473221; ENST00000474658; ENST00000476858; ENST00000477119; ENST00000478279; ENST00000479656; ENST00000480031; ENST00000482687; ENST00000483148; ENST00000485479; ENST00000486724; ENST00000494649; ENST00000494973; ENST00000496030; BC032650; BC104881; OTTHUMT00000052026; OTTHUMT00000052027; OTTHUMT00000052028; OTTHUMT00000052029; OTTHUMT00000355312; OTTHUMT00000355313; OTTHUMT00000355315; OTTHUMT00000355316; OTTHUMT00000355317; OTTHUMT00000355318; OTTHUMT00000355319; OTTHUMT00000355320; OTTHUMT00000355321; OTTHUMT00000355322; OTTHUMT00000355323; OTTHUMT00000355324; OTTHUMT00000355325; OTTHUMT00000355327; OTTHUMT00000355331; OTTHUMT00000355332; OTTHUMT00000355333; OTTHUMT00000355334; OTTHUMT00000355335; OTTHUMT00000355336; OTTHUMT00000355337; OTTHUMT00000355338; CCDS47956.1; CCDS56568.1; CCDS75827.1; hsa_circ_0086615; uc003zrm.4; uc003zro.4; uc003zrr.4; uc003zru.4; uc003zrw.4; uc003zry.4; uc064snf.1; uc064sng.1; uc064snh.1; uc064sni.1; uc064snj.1; uc064snk.1; uc064snl.1; uc064snm.1; uc064snn.1; uc064sno.1; uc064snp.1; uc064snq.1; uc064snr.1; uc064sns.1; uc064snu.1; uc064snv.1; uc064snw.1; uc064snx.1; uc064sny.1; uc064snz.1; uc064soa.1; uc064sob.1; uc064sod.1; ENST00000415066; NONHSAT130692; NONHSAT130694; OTTHUMT00000052021	RefSeq; ENSEMBL; GenBank; Havana transcript; ccdsGene; circbase; UCSC Genes; lncRNAWiki; NONCODE										main	Multiple_Complex	Hs00544364_m1
TC0X00007302.hg.1	6.12	6.9	-1.72	1.72	1	1	6.12	6.9	NM_001099684; BC000867; OTTHUMT00000056696; OTTHUMT00000056697; OTTHUMT00000056698; OTTHUMT00000056699; OTTHUMT00000056701; OTTHUMT00000056702; OTTHUMT00000056703; OTTHUMT00000056704	FAM156B; FAM156A	family with sequence similarity 156, member B; family with sequence similarity 156, member A	chrX	+	Multiple_Complex	52891306	52908560	NM_001099684; BC000867; OTTHUMT00000056696; OTTHUMT00000056697; OTTHUMT00000056698; OTTHUMT00000056699; OTTHUMT00000056701; OTTHUMT00000056702; OTTHUMT00000056703; OTTHUMT00000056704; NM_001242491_2; CCDS43957.1; FAM156B.eAug10; FAM156B.kAug10; uc004dri.4; uc004drl.4; uc064zir.1; uc064zis.1; uc064zit.1; uc064ziu.1; uc064ziv.1; uc064ziw.1; ENST00000416841; ENST00000509613; ENST00000593751; ENST00000610405; ENST00000610609; ENST00000612188; ENST00000616419; ENST00000619346; hsa_circ_0090603; NONHSAT137123; NONHSAT137124	RefSeq; GenBank; Havana transcript; ccdsGene; Ace View; UCSC Genes; ENSEMBL; circbase; lncRNAWiki; NONCODE			NM_001099684; BC000867; OTTHUMT00000056696; OTTHUMT00000056697; OTTHUMT00000056698; OTTHUMT00000056699; OTTHUMT00000056701; OTTHUMT00000056702; OTTHUMT00000056703; OTTHUMT00000056704; ENST00000416841; ENST00000509613; ENST00000593751; ENST00000610405; ENST00000610609; ENST00000612188; ENST00000616419; ENST00000619346	GO:0005635; GO:0016021; GO:0016020	NM_001099684; BC000867; OTTHUMT00000056696; OTTHUMT00000056697; OTTHUMT00000056698; OTTHUMT00000056699; OTTHUMT00000056701; OTTHUMT00000056702; OTTHUMT00000056703; OTTHUMT00000056704; ENST00000416841; ENST00000509613; ENST00000593751; ENST00000610405; ENST00000610609; ENST00000612188; ENST00000616419; ENST00000619346	GO:0005515; GO:0035064				main	Multiple_Complex	Hs00765847_m1
TC1000008385.hg.1	8.96	9.74	-1.72	1.72	1	1	8.96	9.74	NM_020799; ENST00000371922; ENST00000371924; ENST00000371926; ENST00000371927; ENST00000461650; ENST00000468698; BC010846; OTTHUMT00000049283; OTTHUMT00000049284; OTTHUMT00000049285; OTTHUMT00000049286; OTTHUMT00000049287; OTTHUMT00000049288	STAMBPL1	STAM binding protein-like 1	chr10	+	Multiple_Complex	88879734	88975153	NM_020799; ENST00000371922; ENST00000371924; ENST00000371926; ENST00000371927; ENST00000461650; ENST00000468698; BC010846; OTTHUMT00000049283; OTTHUMT00000049284; OTTHUMT00000049285; OTTHUMT00000049286; OTTHUMT00000049287; OTTHUMT00000049288; CCDS7391.1; hsa_circ_0008629; hsa_circ_0019061; hsa_circ_0019062; STAMBPL1andFAS.oAug10; uc001kfk.5; uc001kfl.5; uc001kfn.5; uc010qmx.3; uc057usz.1; uc057uta.1; chr10_90653627_90665417; chr10_90661412_90682193; NONHSAT015480; NONHSAT015481	RefSeq; ENSEMBL; GenBank; Havana transcript; ccdsGene; circbase; Ace View; UCSC Genes; Guo; lncRNAWiki; NONCODE	NM_020799; ENST00000371922; ENST00000371924; ENST00000371926; ENST00000371927; ENST00000461650; ENST00000468698; BC010846; OTTHUMT00000049283; OTTHUMT00000049284; OTTHUMT00000049285; OTTHUMT00000049286; OTTHUMT00000049287; OTTHUMT00000049288	GO:0006508	NM_020799; ENST00000371922; ENST00000371924; ENST00000371926; ENST00000371927; ENST00000461650; ENST00000468698; BC010846; OTTHUMT00000049283; OTTHUMT00000049284; OTTHUMT00000049285; OTTHUMT00000049286; OTTHUMT00000049287; OTTHUMT00000049288	GO:0016020	NM_020799; ENST00000371922; ENST00000371924; ENST00000371926; ENST00000371927; ENST00000461650; ENST00000468698; BC010846; OTTHUMT00000049283; OTTHUMT00000049284; OTTHUMT00000049285; OTTHUMT00000049286; OTTHUMT00000049287; OTTHUMT00000049288	GO:0005515; GO:0008237; GO:0046872; GO:0008233; GO:0016787				main	Multiple_Complex	Hs00697414_m1
TC1100009068.hg.1	5.59	6.36	-1.72	1.72	1	1	5.59	6.36	NM_000615; NM_001076682; NM_001242607; NM_001242608; NM_181351; ENST00000316851; ENST00000401611; ENST00000524916; ENST00000525355; ENST00000525691; ENST00000525973; ENST00000526322; ENST00000528158; ENST00000528590; ENST00000529356; ENST00000530090; ENST00000530543; ENST00000531044; ENST00000531817; ENST00000533073; ENST00000533226; ENST00000534046; ENST00000534516; ENST00000611284; ENST00000613217; ENST00000615112; ENST00000615285; ENST00000615525; ENST00000617166; ENST00000618266; ENST00000619839; ENST00000620046; ENST00000621128; ENST00000621518; ENST00000621850; BC047244; OTTHUMT00000393677; OTTHUMT00000394066; OTTHUMT00000394067; OTTHUMT00000394068; OTTHUMT00000394069; OTTHUMT00000394070; OTTHUMT00000394071; OTTHUMT00000394072; OTTHUMT00000394073; OTTHUMT00000394074; OTTHUMT00000394075; OTTHUMT00000394076; OTTHUMT00000394077; OTTHUMT00000394079; OTTHUMT00000394080; OTTHUMT00000394081; OTTHUMT00000394082; OTTHUMT00000394083; OTTHUMT00000394084; OTTHUMT00000394085; OTTHUMT00000394086; OTTHUMT00000394087; OTTHUMT00000394088; OTTHUMT00000394089; OTTHUMT00000394091; OTTHUMT00000394092	NCAM1	neural cell adhesion molecule 1	chr11	+	Multiple_Complex	112961247	113278436	NM_000615; NM_001076682; NM_001242607; NM_001242608; NM_181351; ENST00000316851; ENST00000401611; ENST00000524916; ENST00000525355; ENST00000525691; ENST00000525973; ENST00000526322; ENST00000528158; ENST00000528590; ENST00000529356; ENST00000530090; ENST00000530543; ENST00000531044; ENST00000531817; ENST00000533073; ENST00000533226; ENST00000534046; ENST00000534516; ENST00000611284; ENST00000613217; ENST00000615112; ENST00000615285; ENST00000615525; ENST00000617166; ENST00000618266; ENST00000619839; ENST00000620046; ENST00000621128; ENST00000621518; ENST00000621850; BC047244; OTTHUMT00000393677; OTTHUMT00000394066; OTTHUMT00000394067; OTTHUMT00000394068; OTTHUMT00000394069; OTTHUMT00000394070; OTTHUMT00000394071; OTTHUMT00000394072; OTTHUMT00000394073; OTTHUMT00000394074; OTTHUMT00000394075; OTTHUMT00000394076; OTTHUMT00000394077; OTTHUMT00000394079; OTTHUMT00000394080; OTTHUMT00000394081; OTTHUMT00000394082; OTTHUMT00000394083; OTTHUMT00000394084; OTTHUMT00000394085; OTTHUMT00000394086; OTTHUMT00000394087; OTTHUMT00000394088; OTTHUMT00000394089; OTTHUMT00000394091; OTTHUMT00000394092; CCDS73384.1; CCDS73385.1; CCDS73386.1; CCDS73387.1; CCDS73388.1; hsa_circ_0024303; hsa_circ_0024304; uc031yfh.2; uc031yfj.2; uc058hjn.1; uc058hjo.1; uc058hjp.1; uc058hjq.1; uc058hjr.1; uc058hjs.1; uc058hjt.1; uc058hju.1; uc058hjv.1; uc058hjw.1; uc058hjx.1; uc058hjy.1; uc058hjz.1; uc058hka.1; uc058hkb.1; uc058hkc.1; uc058hkd.1; uc058hke.1; uc058hkf.1; uc058hkg.1; uc058hkh.1; uc058hki.1; uc058hkj.1; uc058hkk.1; uc058hkl.1; uc058hkm.1; uc058hkn.1; uc058hkp.1; NONHSAT024229; NONHSAT024230; NONHSAT024233; NONHSAT024234; NONHSAT024235; NONHSAT024236	RefSeq; ENSEMBL; GenBank; Havana transcript; ccdsGene; circbase; UCSC Genes; lncRNAWiki; NONCODE					NM_000615; NM_001076682; NM_001242607; NM_001242608; NM_181351; ENST00000316851; ENST00000401611; ENST00000524916; ENST00000525355; ENST00000525691; ENST00000525973; ENST00000526322; ENST00000528158; ENST00000528590; ENST00000529356; ENST00000530090; ENST00000530543; ENST00000531044; ENST00000531817; ENST00000533073; ENST00000533226; ENST00000534046; ENST00000534516; ENST00000611284; ENST00000613217; ENST00000615112; ENST00000615285; ENST00000615525; ENST00000617166; ENST00000618266; ENST00000619839; ENST00000620046; ENST00000621128; ENST00000621518; ENST00000621850; BC047244; OTTHUMT00000393677; OTTHUMT00000394066; OTTHUMT00000394067; OTTHUMT00000394068; OTTHUMT00000394069; OTTHUMT00000394070; OTTHUMT00000394071; OTTHUMT00000394072; OTTHUMT00000394073; OTTHUMT00000394074; OTTHUMT00000394075; OTTHUMT00000394076; OTTHUMT00000394077; OTTHUMT00000394079; OTTHUMT00000394080; OTTHUMT00000394081; OTTHUMT00000394082; OTTHUMT00000394083; OTTHUMT00000394084; OTTHUMT00000394085; OTTHUMT00000394086; OTTHUMT00000394087; OTTHUMT00000394088; OTTHUMT00000394089; OTTHUMT00000394091; OTTHUMT00000394092	GO:0001618; GO:0042802; GO:0005515				main	Multiple_Complex	Hs00941823_m1
TC1100009667.hg.1	5.44	6.22	-1.72	1.72	1	1	5.44	6.22	NM_001012302; ENST00000332826; ENST00000524802; ENST00000525804; ENST00000525857; ENST00000526142; ENST00000528927; ENST00000532094; ENST00000534161; BC128557; OTTHUMT00000384112; OTTHUMT00000384113; OTTHUMT00000384114; OTTHUMT00000384115; OTTHUMT00000384116; OTTHUMT00000384117; OTTHUMT00000384118; OTTHUMT00000384119	ANO9	anoctamin 9	chr11	-	Multiple_Complex	417930	442011	NM_001012302; ENST00000332826; ENST00000524802; ENST00000525804; ENST00000525857; ENST00000526142; ENST00000528927; ENST00000532094; ENST00000534161; BC128557; OTTHUMT00000384112; OTTHUMT00000384113; OTTHUMT00000384114; OTTHUMT00000384115; OTTHUMT00000384116; OTTHUMT00000384117; OTTHUMT00000384118; OTTHUMT00000384119; CCDS31326.1; hsa_circ_0020644; hsa_circ_0020645; hsa_circ_0020646; hsa_circ_0020647; uc001lpi.3; uc057xgg.1; uc057xgh.1; uc057xgi.1; uc057xgj.1; uc057xgk.1; uc057xgl.1; uc057xgm.1; NONHSAT017247; NONHSAT017248	RefSeq; ENSEMBL; GenBank; Havana transcript; ccdsGene; circbase; UCSC Genes; lncRNAWiki; NONCODE	NM_001012302; ENST00000332826; ENST00000524802; ENST00000525804; ENST00000525857; ENST00000526142; ENST00000528927; ENST00000532094; ENST00000534161; BC128557; OTTHUMT00000384112; OTTHUMT00000384113; OTTHUMT00000384114; OTTHUMT00000384115; OTTHUMT00000384116; OTTHUMT00000384117; OTTHUMT00000384118; OTTHUMT00000384119	GO:0006821; GO:0006869; GO:0034220; GO:0055085; GO:0061589; GO:0061590; GO:0061591; GO:1902476; GO:1902939; GO:0006810; GO:0061588	NM_001012302; ENST00000332826; ENST00000524802; ENST00000525804; ENST00000525857; ENST00000526142; ENST00000528927; ENST00000532094; ENST00000534161; BC128557; OTTHUMT00000384112; OTTHUMT00000384113; OTTHUMT00000384114; OTTHUMT00000384115; OTTHUMT00000384116; OTTHUMT00000384117; OTTHUMT00000384118; OTTHUMT00000384119	GO:0005622; GO:0005886; GO:0016021; GO:0016020	NM_001012302; ENST00000332826; ENST00000524802; ENST00000525804; ENST00000525857; ENST00000526142; ENST00000528927; ENST00000532094; ENST00000534161; BC128557; OTTHUMT00000384112; OTTHUMT00000384113; OTTHUMT00000384114; OTTHUMT00000384115; OTTHUMT00000384116; OTTHUMT00000384117; OTTHUMT00000384118; OTTHUMT00000384119	GO:0005229; GO:0017128				main	Multiple_Complex	Hs00947743_g1
TC1100010524.hg.1	3.14	3.92	-1.72	1.72	1	1	3.14	3.92	APIP.kAug10-unspliced	APIP	Transcript Identified by AceView, Entrez Gene ID(s) 51074	chr11	-	Unassigned	34877660	34878114	APIP.kAug10-unspliced	Ace View										main	Unassigned	Hs05402120_s1
TC1100010893.hg.1	7.54	8.32	-1.72	1.72	1	1	7.54	8.32	NM_001198810; NM_003627; ENST00000278426; ENST00000524995; ENST00000525764; ENST00000528450; ENST00000529452; ENST00000530159; ENST00000533066; ENST00000533263; ENST00000533515; ENST00000534105; BC001639; OTTHUMT00000392541; OTTHUMT00000392542; OTTHUMT00000392544; OTTHUMT00000392545; OTTHUMT00000392546; OTTHUMT00000392547; OTTHUMT00000392591; OTTHUMT00000392592; OTTHUMT00000392593; OTTHUMT00000392594	SLC43A1	solute carrier family 43 (amino acid system L transporter), member 1	chr11	-	Multiple_Complex	57484531	57515786	NM_001198810; NM_003627; ENST00000278426; ENST00000524995; ENST00000525764; ENST00000528450; ENST00000529452; ENST00000530159; ENST00000533066; ENST00000533263; ENST00000533515; ENST00000534105; BC001639; OTTHUMT00000392541; OTTHUMT00000392542; OTTHUMT00000392544; OTTHUMT00000392545; OTTHUMT00000392546; OTTHUMT00000392547; OTTHUMT00000392591; OTTHUMT00000392592; OTTHUMT00000392593; OTTHUMT00000392594; CCDS7958.1; hsa_circ_0005204; hsa_circ_0022136; hsa_circ_0022137; hsa_circ_0022138; hsa_circ_0022139; hsa_circ_0022140; hsa_circ_0022141; hsa_circ_0022142; hsa_circ_0022143; hsa_circ_0022144; hsa_circ_0022145; hsa_circ_0022146; hsa_circ_0022147; hsa_circ_0022148; hsa_circ_0022149; hsa_circ_0022150; hsa_circ_0022151; hsa_circ_0022152; hsa_circ_0022153; hsa_circ_0022154; hsa_circ_0022155; SLC43A1.hAug10; uc001nkk.4; uc001nkl.4; uc058bme.1; uc058bmf.1; uc058bmg.1; uc058bmh.1; uc058bmi.1; uc058bmj.1; uc058bmk.1; uc058bml.1; chr11_57258696_57259335	RefSeq; ENSEMBL; GenBank; Havana transcript; ccdsGene; circbase; Ace View; UCSC Genes; Guo	NM_001198810; NM_003627; ENST00000278426; ENST00000524995; ENST00000525764; ENST00000528450; ENST00000529452; ENST00000530159; ENST00000533066; ENST00000533263; ENST00000533515; ENST00000534105; BC001639; OTTHUMT00000392541; OTTHUMT00000392542; OTTHUMT00000392544; OTTHUMT00000392545; OTTHUMT00000392546; OTTHUMT00000392547; OTTHUMT00000392591; OTTHUMT00000392592; OTTHUMT00000392593; OTTHUMT00000392594	GO:0006811; GO:0006865; GO:0015804; GO:0055085; GO:1902475; GO:0006810; GO:0015807	NM_001198810; NM_003627; ENST00000278426; ENST00000524995; ENST00000525764; ENST00000528450; ENST00000529452; ENST00000530159; ENST00000533066; ENST00000533263; ENST00000533515; ENST00000534105; BC001639; OTTHUMT00000392541; OTTHUMT00000392542; OTTHUMT00000392544; OTTHUMT00000392545; OTTHUMT00000392546; OTTHUMT00000392547; OTTHUMT00000392591; OTTHUMT00000392592; OTTHUMT00000392593; OTTHUMT00000392594	GO:0005886; GO:0005887; GO:0016020; GO:0016021	NM_001198810; NM_003627; ENST00000278426; ENST00000524995; ENST00000525764; ENST00000528450; ENST00000529452; ENST00000530159; ENST00000533066; ENST00000533263; ENST00000533515; ENST00000534105; BC001639; OTTHUMT00000392541; OTTHUMT00000392542; OTTHUMT00000392544; OTTHUMT00000392545; OTTHUMT00000392546; OTTHUMT00000392547; OTTHUMT00000392591; OTTHUMT00000392592; OTTHUMT00000392593; OTTHUMT00000392594	GO:0015175; GO:0015179				main	Multiple_Complex	Hs00992323_g1
TC1200007838.hg.1	7.3	8.09	-1.72	1.72	1	1	7.3	8.09	NM_016584; ENST00000228534; ENST00000619177; ENST00000622119; BC066267; BC066268; BC066269; BC067511; BC067512; BC067513; OTTHUMT00000474901; OTTHUMT00000474902; OTTHUMT00000474903	IL23A	interleukin 23, alpha subunit p19	chr12	+	Multiple_Complex	56334174	56340410	NM_016584; ENST00000228534; ENST00000619177; ENST00000622119; BC066267; BC066268; BC066269; BC067511; BC067512; BC067513; OTTHUMT00000474901; OTTHUMT00000474902; OTTHUMT00000474903; CCDS8916.1; uc001sla.4; uc058pnp.1; uc058pnq.1; NONHSAT028817	RefSeq; ENSEMBL; GenBank; Havana transcript; ccdsGene; UCSC Genes; lncRNAWiki; NONCODE			NM_016584; ENST00000228534; ENST00000619177; ENST00000622119; BC066267; BC066268; BC066269; BC067511; BC067512; BC067513; OTTHUMT00000474901; OTTHUMT00000474902; OTTHUMT00000474903	GO:0070743; GO:0005576; GO:0005615	NM_016584; ENST00000228534; ENST00000619177; ENST00000622119; BC066267; BC066268; BC066269; BC067511; BC067512; BC067513; OTTHUMT00000474901; OTTHUMT00000474902; OTTHUMT00000474903	GO:0005125; GO:0005515; GO:0045519; GO:0005138				main	Multiple_Complex	Hs00900828_g1
TC1200008373.hg.1	9.06	9.84	-1.72	1.72	1	1	9.06	9.84	NM_181783; ENST00000266712; ENST00000547034; ENST00000549011; ENST00000551088; BC117175; BC117177; OTTHUMT00000406419; OTTHUMT00000406420; OTTHUMT00000406421; OTTHUMT00000406422; uc001tau.3	TMTC3	transmembrane and tetratricopeptide repeat containing 3	chr12	+	Multiple_Complex	88142296	88199887	NM_181783; ENST00000266712; ENST00000547034; ENST00000549011; ENST00000551088; BC117175; BC117177; OTTHUMT00000406419; OTTHUMT00000406420; OTTHUMT00000406421; OTTHUMT00000406422; uc001tau.3; CCDS9032.1; hsa_circ_0027688; hsa_circ_0027689; hsa_circ_0027690; hsa_circ_0027691; hsa_circ_0027692; hsa_circ_0027693; hsa_circ_0027694; hsa_circ_0027695; hsa_circ_0027696; hsa_circ_0027697; hsa_circ_0027698; TMTC3.aAug10; TMTC3.bAug10; TMTC3.cAug10; TMTC3.dAug10; uc058roc.1; uc058rod.1; uc058roe.1	RefSeq; ENSEMBL; GenBank; Havana transcript; UCSC Genes; ccdsGene; circbase; Ace View	NM_181783; ENST00000266712; ENST00000547034; ENST00000549011; ENST00000551088; BC117175; BC117177; OTTHUMT00000406419; OTTHUMT00000406420; OTTHUMT00000406421; OTTHUMT00000406422; uc001tau.3	GO:0009791; GO:0010468; GO:0048286; GO:0048747; GO:0060447; GO:0030154; GO:0030324	NM_181783; ENST00000266712; ENST00000547034; ENST00000549011; ENST00000551088; BC117175; BC117177; OTTHUMT00000406419; OTTHUMT00000406420; OTTHUMT00000406421; OTTHUMT00000406422; uc001tau.3	GO:0016021; GO:0016020	NM_181783; ENST00000266712; ENST00000547034; ENST00000549011; ENST00000551088; BC117175; BC117177; OTTHUMT00000406419; OTTHUMT00000406420; OTTHUMT00000406421; OTTHUMT00000406422; uc001tau.3	GO:0005515				main	Multiple_Complex	Hs01089587_g1
TC1200012731.hg.1	6.05	6.84	-1.72	1.72	1	1	6.05	6.84	NM_001170543; NM_001170544; NM_138575; ENST00000317555; ENST00000454808; ENST00000498926; ENST00000543955; BC008196; OTTHUMT00000397561; OTTHUMT00000397562; OTTHUMT00000397563; OTTHUMT00000397564	PGAM5	PGAM family member 5, serine/threonine protein phosphatase, mitochondrial	chr12	+	Multiple_Complex	132710807	132722737	NM_001170543; NM_001170544; NM_138575; ENST00000317555; ENST00000454808; ENST00000498926; ENST00000543955; BC008196; OTTHUMT00000397561; OTTHUMT00000397562; OTTHUMT00000397563; OTTHUMT00000397564; CCDS53845.1; CCDS9280.1; hsa_circ_0029545; PXMP2andPGAM5.cAug10; uc001uku.4; uc009zyv.4; uc058vlj.1; uc058vlk.1; chr12_133297263_133297803; NONHSAT032118; NONHSAT032119	RefSeq; ENSEMBL; GenBank; Havana transcript; ccdsGene; circbase; Ace View; UCSC Genes; Guo; NONCODE; lncRNAWiki	NM_001170543; NM_001170544; NM_138575; ENST00000317555; ENST00000454808; ENST00000498926; ENST00000543955; BC008196; OTTHUMT00000397561; OTTHUMT00000397562; OTTHUMT00000397563; OTTHUMT00000397564	GO:0006470; GO:0016311; GO:0035556; GO:0043547; GO:0070266; GO:0008152; GO:0012501	NM_001170543; NM_001170544; NM_138575; ENST00000317555; ENST00000454808; ENST00000498926; ENST00000543955; BC008196; OTTHUMT00000397561; OTTHUMT00000397562; OTTHUMT00000397563; OTTHUMT00000397564	GO:0005739; GO:0005741; GO:0016021; GO:0016020	NM_001170543; NM_001170544; NM_138575; ENST00000317555; ENST00000454808; ENST00000498926; ENST00000543955; BC008196; OTTHUMT00000397561; OTTHUMT00000397562; OTTHUMT00000397563; OTTHUMT00000397564	GO:0005096; GO:0009400; GO:0016791; GO:0032403; GO:0004721; GO:0016787				main	Multiple_Complex	Hs00540846_g1
TC1300010007.hg.1	4.68	5.46	-1.72	1.72	1	1	4.68	5.46	NM_182614; ENST00000375348; ENST00000467169; ENST00000483678; ENST00000488362; ENST00000498692; BC018995; OTTHUMT00000045951; OTTHUMT00000045952; OTTHUMT00000045954; OTTHUMT00000045955; OTTHUMT00000045956	TMEM255B	transmembrane protein 255B	chr13	+	Multiple_Complex	113759240	113811953	NM_182614; ENST00000375348; ENST00000467169; ENST00000483678; ENST00000488362; ENST00000498692; BC018995; OTTHUMT00000045951; OTTHUMT00000045952; OTTHUMT00000045954; OTTHUMT00000045955; OTTHUMT00000045956; CCDS45071.1; FAM70B.fAug10; hsa_circ_0031048; uc058yog.1; uc058yoh.1; uc058yoi.1; uc058yoj.1; uc058yok.1; NONHSAT035376; NONHSAT035377; NONHSAT035378	RefSeq; ENSEMBL; GenBank; Havana transcript; ccdsGene; Ace View; circbase; UCSC Genes; lncRNAWiki; NONCODE			NM_182614; ENST00000375348; ENST00000467169; ENST00000483678; ENST00000488362; ENST00000498692; BC018995; OTTHUMT00000045951; OTTHUMT00000045952; OTTHUMT00000045954; OTTHUMT00000045955; OTTHUMT00000045956	GO:0016021; GO:0016020						main	Multiple_Complex	Hs05006300_m1
TC1400007244.hg.1	7.02	7.8	-1.72	1.72	1	1	7.02	7.8	NM_001079521; NM_001079522; NM_001271014; NM_004986; NR_073128; NR_073129; ENST00000334975; ENST00000395308; ENST00000395309; ENST00000395311; ENST00000395314; ENST00000413890; ENST00000438792; ENST00000459737; ENST00000553360; ENST00000553624; ENST00000553710; ENST00000554294; ENST00000554306; ENST00000554507; ENST00000554567; ENST00000554570; ENST00000554831; ENST00000554890; ENST00000555164; ENST00000555172; ENST00000555498; ENST00000555506; ENST00000555573; ENST00000556631; ENST00000557267; BC112337; BC117132; BC143720	KTN1	kinectin 1 (kinesin receptor)	chr14	+	Multiple_Complex	55559072	55701526	NM_001079521; NM_001079522; NM_001271014; NM_004986; NR_073128; NR_073129; ENST00000334975; ENST00000395308; ENST00000395309; ENST00000395311; ENST00000395314; ENST00000413890; ENST00000438792; ENST00000459737; ENST00000553360; ENST00000553624; ENST00000553710; ENST00000554294; ENST00000554306; ENST00000554507; ENST00000554567; ENST00000554570; ENST00000554831; ENST00000554890; ENST00000555164; ENST00000555172; ENST00000555498; ENST00000555506; ENST00000555573; ENST00000556631; ENST00000557267; BC112337; BC117132; BC143720; CCDS41957.1; CCDS41958.1; CCDS41959.1; hsa_circ_0004110; hsa_circ_0032028; hsa_circ_0032029; hsa_circ_0032030; hsa_circ_0032031; hsa_circ_0032032; hsa_circ_0032033; hsa_circ_0032034; hsa_circ_0032035; KTN1.hAug10; KTN1.qAug10; uc001xcb.4; uc001xcc.4; uc001xce.4; uc010aoq.4; uc010trc.3; uc059btk.1; uc059btm.1; uc059btn.1; uc059bto.1; uc059btp.1; uc059btq.1; uc059btr.1; uc059bts.1; uc059btt.1; uc059btu.1; uc059btv.1; uc059btw.1; uc059btx.1; uc059bty.1; uc059btz.1; uc059bua.1; uc059bub.1; uc059buc.1; uc059bud.1; uc059bue.1; chr14_56068474_56086030; chr14_56078736_56086030; chr14_56114742_56115588; chr14_56122759_56125332; NONHSAT037017; NONHSAT037019; NONHSAT037020; NONHSAT037021; OTTHUMT00000276911; OTTHUMT00000276912; OTTHUMT00000276913; OTTHUMT00000276914; OTTHUMT00000276915; OTTHUMT00000411456; OTTHUMT00000411457; OTTHUMT00000411458; OTTHUMT00000411459; OTTHUMT00000411460; OTTHUMT00000411461; OTTHUMT00000411462; OTTHUMT00000411463; OTTHUMT00000411464; OTTHUMT00000411465; OTTHUMT00000411466; OTTHUMT00000411467; OTTHUMT00000411468; OTTHUMT00000411469; OTTHUMT00000411470; OTTHUMT00000411471; OTTHUMT00000411472; OTTHUMT00000411473	RefSeq; ENSEMBL; GenBank; ccdsGene; circbase; Ace View; UCSC Genes; Guo; lncRNAWiki; NONCODE; Havana transcript	NM_001079521; NM_001079522; NM_001271014; NM_004986; NR_073128; NR_073129; ENST00000334975; ENST00000395308; ENST00000395309; ENST00000395311; ENST00000395314; ENST00000413890; ENST00000438792; ENST00000459737; ENST00000553360; ENST00000553624; ENST00000553710; ENST00000554294; ENST00000554306; ENST00000554507; ENST00000554567; ENST00000554570; ENST00000554831; ENST00000554890; ENST00000555164; ENST00000555172; ENST00000555498; ENST00000555506; ENST00000555573; ENST00000556631; ENST00000557267; BC112337; BC117132; BC143720; OTTHUMT00000276911; OTTHUMT00000276912; OTTHUMT00000411456; OTTHUMT00000411458; OTTHUMT00000411459; OTTHUMT00000411460; OTTHUMT00000411461; OTTHUMT00000411464; OTTHUMT00000411465; OTTHUMT00000411466; OTTHUMT00000411471	GO:0007018; GO:0007264; GO:0015031			NM_001079521; NM_001079522; NM_001271014; NM_004986; NR_073128; NR_073129; ENST00000334975; ENST00000395308; ENST00000395309; ENST00000395311; ENST00000395314; ENST00000413890; ENST00000438792; ENST00000459737; ENST00000553360; ENST00000553624; ENST00000553710; ENST00000554294; ENST00000554306; ENST00000554507; ENST00000554567; ENST00000554570; ENST00000554831; ENST00000554890; ENST00000555164; ENST00000555172; ENST00000555498; ENST00000555506; ENST00000555573; ENST00000556631; ENST00000557267; BC112337; BC117132; BC143720; OTTHUMT00000276911; OTTHUMT00000276912; OTTHUMT00000411456; OTTHUMT00000411458; OTTHUMT00000411459; OTTHUMT00000411460; OTTHUMT00000411461; OTTHUMT00000411464; OTTHUMT00000411465; OTTHUMT00000411466; OTTHUMT00000411471	GO:0005515; GO:0019894; GO:0044822				main	Multiple_Complex	Hs00192160_m1
TC1800006437.hg.1	10.12	10.9	-1.72	1.72	1	1	10.12	10.9	NM_001037334; NM_005151; ENST00000261601; ENST00000383589; ENST00000400266; ENST00000578786; ENST00000578942; ENST00000580410; ENST00000581983; ENST00000582707; ENST00000583119; BC003556; OTTHUMT00000440232; OTTHUMT00000440305; OTTHUMT00000440307; OTTHUMT00000440308; OTTHUMT00000440319; OTTHUMT00000440398; OTTHUMT00000440399; OTTHUMT00000441589; OTTHUMT00000441590	USP14	ubiquitin specific peptidase 14 (tRNA-guanine transglycosylase)	chr18	+	Multiple_Complex	158383	214629	NM_001037334; NM_005151; ENST00000261601; ENST00000383589; ENST00000400266; ENST00000578786; ENST00000578942; ENST00000580410; ENST00000581983; ENST00000582707; ENST00000583119; BC003556; OTTHUMT00000440232; OTTHUMT00000440305; OTTHUMT00000440307; OTTHUMT00000440308; OTTHUMT00000440319; OTTHUMT00000440398; OTTHUMT00000440399; OTTHUMT00000441589; OTTHUMT00000441590; CCDS32780.1; CCDS32781.1; hsa_circ_0002646; hsa_circ_0002725; hsa_circ_0005653; hsa_circ_0007706; hsa_circ_0046654; hsa_circ_0046655; hsa_circ_0046656; hsa_circ_0046657; hsa_circ_0046658; hsa_circ_0046659; hsa_circ_0046660; hsa_circ_0046661; hsa_circ_0046662; hsa_circ_0046663; hsa_circ_0046664; hsa_circ_0046665; hsa_circ_0046666; uc002kkf.2; uc002kkg.2; uc010wyr.2; uc060mrm.1; uc060mrn.1; uc060mro.1; uc060mrp.1; uc060mrq.1; uc060mrr.1; USP14.cAug10; chr18_196636_199316	RefSeq; ENSEMBL; GenBank; Havana transcript; ccdsGene; circbase; UCSC Genes; Ace View; Guo	NM_001037334; NM_005151; ENST00000261601; ENST00000383589; ENST00000400266; ENST00000578786; ENST00000578942; ENST00000580410; ENST00000581983; ENST00000582707; ENST00000583119; BC003556; OTTHUMT00000440232; OTTHUMT00000440305; OTTHUMT00000440307; OTTHUMT00000440308; OTTHUMT00000440319; OTTHUMT00000440398; OTTHUMT00000440399; OTTHUMT00000441589; OTTHUMT00000441590	GO:0007268; GO:0010951; GO:0016579; GO:0043161; GO:0050920; GO:0061136; GO:1903070; GO:0006508; GO:0006511	NM_001037334; NM_005151; ENST00000261601; ENST00000383589; ENST00000400266; ENST00000578786; ENST00000578942; ENST00000580410; ENST00000581983; ENST00000582707; ENST00000583119; BC003556; OTTHUMT00000440232; OTTHUMT00000440305; OTTHUMT00000440307; OTTHUMT00000440308; OTTHUMT00000440319; OTTHUMT00000440398; OTTHUMT00000440399; OTTHUMT00000441589; OTTHUMT00000441590	GO:0000502; GO:0005634; GO:0005737; GO:0005886; GO:0009986; GO:0016023; GO:0045202; GO:0070062; GO:0016020	NM_001037334; NM_005151; ENST00000261601; ENST00000383589; ENST00000400266; ENST00000578786; ENST00000578942; ENST00000580410; ENST00000581983; ENST00000582707; ENST00000583119; BC003556; OTTHUMT00000440232; OTTHUMT00000440305; OTTHUMT00000440307; OTTHUMT00000440308; OTTHUMT00000440319; OTTHUMT00000440398; OTTHUMT00000440399; OTTHUMT00000441589; OTTHUMT00000441590	GO:0004197; GO:0004843; GO:0004866; GO:0005515; GO:0008193; GO:0070628; GO:0008233; GO:0008234; GO:0016787; GO:0036459				main	Multiple_Complex	Hs01094086_m1
TC1800008764.hg.1	10.86	11.64	-1.72	1.72	1	1	10.86	11.64	NM_004786; NR_024546; ENST00000217515; ENST00000585497; ENST00000586079; ENST00000586262; ENST00000587613; ENST00000587807; ENST00000588615; ENST00000589329; ENST00000589415; ENST00000589931; ENST00000590954; BC001156; OTTHUMT00000256064; OTTHUMT00000449500; OTTHUMT00000449501; OTTHUMT00000449544; OTTHUMT00000449545; OTTHUMT00000449546; OTTHUMT00000449547; OTTHUMT00000449561; OTTHUMT00000449562; OTTHUMT00000449563; OTTHUMT00000449564	TXNL1	thioredoxin-like 1	chr18	-	Multiple_Complex	56597208	56651600	NM_004786; NR_024546; ENST00000217515; ENST00000585497; ENST00000586079; ENST00000586262; ENST00000587613; ENST00000587807; ENST00000588615; ENST00000589329; ENST00000589415; ENST00000589931; ENST00000590954; BC001156; OTTHUMT00000256064; OTTHUMT00000449500; OTTHUMT00000449501; OTTHUMT00000449544; OTTHUMT00000449545; OTTHUMT00000449546; OTTHUMT00000449547; OTTHUMT00000449561; OTTHUMT00000449562; OTTHUMT00000449563; OTTHUMT00000449564; CCDS11961.1; hsa_circ_0047736; hsa_circ_0047737; TXNL1.mAug10; uc002lgg.4; uc002lgi.4; uc060plh.1; uc060pli.1; uc060plj.1; uc060plk.1; uc060pll.1; uc060plm.1; uc060pln.1; uc060plo.1; uc060plp.1; NONHSAT059422; NONHSAT059423; NONHSAT059424; NONHSAT059425	RefSeq; ENSEMBL; GenBank; Havana transcript; ccdsGene; circbase; Ace View; UCSC Genes; lncRNAWiki; NONCODE	NM_004786; NR_024546; ENST00000217515; ENST00000585497; ENST00000586079; ENST00000586262; ENST00000587613; ENST00000587807; ENST00000588615; ENST00000589329; ENST00000589415; ENST00000589931; ENST00000590954; BC001156; OTTHUMT00000256064; OTTHUMT00000449500; OTTHUMT00000449501; OTTHUMT00000449544; OTTHUMT00000449545; OTTHUMT00000449546; OTTHUMT00000449547; OTTHUMT00000449561; OTTHUMT00000449562; OTTHUMT00000449563; OTTHUMT00000449564	GO:0000103; GO:0006457; GO:0006662; GO:0034599; GO:0045454; GO:0055114	NM_004786; NR_024546; ENST00000217515; ENST00000585497; ENST00000586079; ENST00000586262; ENST00000587613; ENST00000587807; ENST00000588615; ENST00000589329; ENST00000589415; ENST00000589931; ENST00000590954; BC001156; OTTHUMT00000256064; OTTHUMT00000449500; OTTHUMT00000449501; OTTHUMT00000449544; OTTHUMT00000449545; OTTHUMT00000449546; OTTHUMT00000449547; OTTHUMT00000449561; OTTHUMT00000449562; OTTHUMT00000449563; OTTHUMT00000449564	GO:0000502; GO:0005634; GO:0005737; GO:0070062; GO:0005623	NM_004786; NR_024546; ENST00000217515; ENST00000585497; ENST00000586079; ENST00000586262; ENST00000587613; ENST00000587807; ENST00000588615; ENST00000589329; ENST00000589415; ENST00000589931; ENST00000590954; BC001156; OTTHUMT00000256064; OTTHUMT00000449500; OTTHUMT00000449501; OTTHUMT00000449544; OTTHUMT00000449545; OTTHUMT00000449546; OTTHUMT00000449547; OTTHUMT00000449561; OTTHUMT00000449562; OTTHUMT00000449563; OTTHUMT00000449564	GO:0015035; GO:0015036; GO:0016671				main	Multiple_Complex	Hs01012779_m1
TC1900006890.hg.1	16.04	16.82	-1.72	1.72	1	1	16.04	16.82	NM_001031; ENST00000417088; ENST00000449223; ENST00000600659; ENST00000602140; BC070217; OTTHUMT00000461375; OTTHUMT00000461376; OTTHUMT00000461377; OTTHUMT00000462481	RPS28	ribosomal protein S28	chr19	+	Multiple_Complex	8321158	8323340	NM_001031; ENST00000417088; ENST00000449223; ENST00000600659; ENST00000602140; BC070217; OTTHUMT00000461375; OTTHUMT00000461376; OTTHUMT00000461377; OTTHUMT00000462481; BC000354_2; BC021239_2; BC070218_2; CCDS45953.1; hsa_circ_0049054; hsa_circ_0049055; hsa_circ_0049056; hsa_circ_0049057; hsa_circ_0049058; RPS28.eAug10; uc002mjn.4; uc060sud.1; uc060sue.1; uc060suf.1; NONHSAT060888; NONHSAT060889; NONHSAT060890; NONHSAT060891; NONHSAT060892	RefSeq; ENSEMBL; GenBank; Havana transcript; ccdsGene; circbase; Ace View; UCSC Genes; lncRNAWiki; NONCODE	NM_001031; ENST00000417088; ENST00000449223; ENST00000600659; ENST00000602140; BC070217; OTTHUMT00000461375; OTTHUMT00000461376; OTTHUMT00000461377; OTTHUMT00000462481	GO:0000184; GO:0006364; GO:0006412; GO:0006413; GO:0006414; GO:0006415; GO:0006614; GO:0010467; GO:0016032; GO:0019058; GO:0019083; GO:0042254; GO:0042274; GO:0044267; GO:0006407	NM_001031; ENST00000417088; ENST00000449223; ENST00000600659; ENST00000602140; BC070217; OTTHUMT00000461375; OTTHUMT00000461376; OTTHUMT00000461377; OTTHUMT00000462481	GO:0005737; GO:0005829; GO:0015935; GO:0022627; GO:0070062; GO:0005622; GO:0005840; GO:0030529	NM_001031; ENST00000417088; ENST00000449223; ENST00000600659; ENST00000602140; BC070217; OTTHUMT00000461375; OTTHUMT00000461376; OTTHUMT00000461377; OTTHUMT00000462481	GO:0003735; GO:0005515; GO:0044822	NM_001031; ENST00000417088; ENST00000449223; ENST00000600659; ENST00000602140; BC070217; OTTHUMT00000461375; OTTHUMT00000461376; OTTHUMT00000461377; OTTHUMT00000462481	GenMAPP	Ribosomal_Proteins; mRNA_processing_binding_Reactome	main	Multiple_Complex	Hs02597256_g1
TC1900008435.hg.1	8.06	8.85	-1.72	1.72	1	1	8.06	8.85	NM_003009; ENST00000509570; ENST00000593892; ENST00000595509; ENST00000595615; ENST00000598083; ENST00000598273; ENST00000598956; ENST00000599302; ENST00000599590; ENST00000599627; ENST00000599874; ENST00000601048; ENST00000601419; ENST00000601937; ENST00000602163; ENST00000612212; BC000581; BC032546; BC039597; BC047893; OTTHUMT00000464884; OTTHUMT00000464885; OTTHUMT00000464886; OTTHUMT00000464887; OTTHUMT00000464888; OTTHUMT00000464889; OTTHUMT00000464890; OTTHUMT00000464891; OTTHUMT00000464892; OTTHUMT00000464893; OTTHUMT00000464894; OTTHUMT00000464895; OTTHUMT00000464896; OTTHUMT00000464897	SEPW1	selenoprotein W, 1	chr19	+	Multiple_Complex	47778572	47784686	NM_003009; ENST00000509570; ENST00000593892; ENST00000595509; ENST00000595615; ENST00000598083; ENST00000598273; ENST00000598956; ENST00000599302; ENST00000599590; ENST00000599627; ENST00000599874; ENST00000601048; ENST00000601419; ENST00000601937; ENST00000602163; ENST00000612212; BC000581; BC032546; BC039597; BC047893; OTTHUMT00000464884; OTTHUMT00000464885; OTTHUMT00000464886; OTTHUMT00000464887; OTTHUMT00000464888; OTTHUMT00000464889; OTTHUMT00000464890; OTTHUMT00000464891; OTTHUMT00000464892; OTTHUMT00000464893; OTTHUMT00000464894; OTTHUMT00000464895; OTTHUMT00000464896; OTTHUMT00000464897; CCDS59402.1; hsa_circ_0051704; hsa_circ_0051705; hsa_circ_0051706; hsa_circ_0051707; hsa_circ_0051708; uc021uwp.2; uc061anz.1; uc061aoa.1; uc061aob.1; uc061aoc.1; uc061aod.1; uc061aoe.1; uc061aof.1; uc061aog.1; uc061aoh.1; uc061aoi.1; uc061aoj.1; uc061aok.1; uc061aol.1; uc061aom.1; NONHSAT066994; NONHSAT066995; NONHSAT066996; NONHSAT066997; NONHSAT066998; NONHSAT066999; NONHSAT067000; uc002pho.1	RefSeq; ENSEMBL; GenBank; Havana transcript; ccdsGene; circbase; UCSC Genes; lncRNAWiki; NONCODE	ENST00000509570; ENST00000593892; ENST00000595615; ENST00000599874; ENST00000601048; ENST00000612212; OTTHUMT00000464884; OTTHUMT00000464885; OTTHUMT00000464888	GO:0045454	NM_003009; ENST00000509570; ENST00000593892; ENST00000595509; ENST00000595615; ENST00000598083; ENST00000598273; ENST00000598956; ENST00000599302; ENST00000599590; ENST00000599627; ENST00000599874; ENST00000601048; ENST00000601419; ENST00000601937; ENST00000602163; ENST00000612212; BC000581; BC032546; BC039597; BC047893; OTTHUMT00000464884; OTTHUMT00000464885; OTTHUMT00000464886; OTTHUMT00000464887; OTTHUMT00000464888; OTTHUMT00000464889; OTTHUMT00000464890; OTTHUMT00000464891; OTTHUMT00000464892; OTTHUMT00000464893; OTTHUMT00000464894; OTTHUMT00000464895; OTTHUMT00000464896; OTTHUMT00000464897	GO:0005737; GO:0005623	NM_003009; ENST00000509570; ENST00000593892; ENST00000595509; ENST00000595615; ENST00000598083; ENST00000598273; ENST00000598956; ENST00000599302; ENST00000599590; ENST00000599627; ENST00000599874; ENST00000601048; ENST00000601419; ENST00000601937; ENST00000602163; ENST00000612212; BC000581; BC032546; BC039597; BC047893; OTTHUMT00000464884; OTTHUMT00000464885; OTTHUMT00000464886; OTTHUMT00000464887; OTTHUMT00000464888; OTTHUMT00000464889; OTTHUMT00000464890; OTTHUMT00000464891; OTTHUMT00000464892; OTTHUMT00000464893; OTTHUMT00000464894; OTTHUMT00000464895; OTTHUMT00000464896; OTTHUMT00000464897	GO:0016209; GO:0008430				main	Multiple_Complex	Hs01071061_g1
TC1900009272.hg.1	14.62	15.4	-1.72	1.72	1	1	14.62	15.4	NM_001130; NM_198969; NM_198970; ENST00000221561; ENST00000327141; ENST00000585557; ENST00000585782; ENST00000586003; ENST00000586742; ENST00000586839; ENST00000587083; ENST00000587393; ENST00000590067; ENST00000592330; ENST00000592414; BC113735; BC113737; OTTHUMT00000451926; OTTHUMT00000452152; OTTHUMT00000452153; OTTHUMT00000452154; OTTHUMT00000452155; OTTHUMT00000452156; OTTHUMT00000452157; OTTHUMT00000452158; OTTHUMT00000452159; OTTHUMT00000452160; OTTHUMT00000452161; OTTHUMT00000452198	AES	amino-terminal enhancer of split	chr19	-	Multiple_Complex	3052910	3063107	NM_001130; NM_198969; NM_198970; ENST00000221561; ENST00000327141; ENST00000585557; ENST00000585782; ENST00000586003; ENST00000586742; ENST00000586839; ENST00000587083; ENST00000587393; ENST00000590067; ENST00000592330; ENST00000592414; BC113735; BC113737; OTTHUMT00000451926; OTTHUMT00000452152; OTTHUMT00000452153; OTTHUMT00000452154; OTTHUMT00000452155; OTTHUMT00000452156; OTTHUMT00000452157; OTTHUMT00000452158; OTTHUMT00000452159; OTTHUMT00000452160; OTTHUMT00000452161; OTTHUMT00000452198; AES.bAug10; AES.cAug10; CCDS12101.1; CCDS12102.1; hsa_circ_0048442; hsa_circ_0048443; hsa_circ_0048444; hsa_circ_0048445; hsa_circ_0048446; hsa_circ_0048447; hsa_circ_0048448; hsa_circ_0048449; uc002lwx.2; uc002lwy.2; uc002lxb.2; uc060rnx.1; uc060rny.1; uc060rnz.1; uc060roa.1; uc060rob.1; uc060roc.1; uc060rod.1; uc060roe.1; uc060rof.1; NONHSAT060487; NONHSAT060489; NONHSAT060490; NONHSAT060491; NONHSAT060492; NONHSAT060493	RefSeq; ENSEMBL; GenBank; Havana transcript; Ace View; ccdsGene; circbase; UCSC Genes; lncRNAWiki; NONCODE			NM_001130; NM_198969; NM_198970; ENST00000221561; ENST00000327141; ENST00000585557; ENST00000585782; ENST00000586003; ENST00000586742; ENST00000586839; ENST00000587083; ENST00000587393; ENST00000590067; ENST00000592330; ENST00000592414; BC113735; BC113737; OTTHUMT00000451926; OTTHUMT00000452152; OTTHUMT00000452153; OTTHUMT00000452154; OTTHUMT00000452155; OTTHUMT00000452156; OTTHUMT00000452157; OTTHUMT00000452158; OTTHUMT00000452159; OTTHUMT00000452160; OTTHUMT00000452161; OTTHUMT00000452198	GO:0005634	NM_001130; NM_198969; NM_198970; ENST00000221561; ENST00000327141; ENST00000585557; ENST00000585782; ENST00000586003; ENST00000586742; ENST00000586839; ENST00000587083; ENST00000587393; ENST00000590067; ENST00000592330; ENST00000592414; BC113735; BC113737; OTTHUMT00000451926; OTTHUMT00000452152; OTTHUMT00000452153; OTTHUMT00000452154; OTTHUMT00000452155; OTTHUMT00000452156; OTTHUMT00000452157; OTTHUMT00000452158; OTTHUMT00000452159; OTTHUMT00000452160; OTTHUMT00000452161; OTTHUMT00000452198	GO:0003714; GO:0005515				main	Multiple_Complex	Hs01081011_g1
TC1900009684.hg.1	6.81	7.6	-1.72	1.72	1	1	6.81	7.6	NM_001111034; NM_001111035; NM_001111036; NM_001611; ENST00000218758; ENST00000412435; ENST00000433365; ENST00000588079; ENST00000588524; ENST00000588625; ENST00000589792; ENST00000590420; ENST00000590832; ENST00000591319; ENST00000592659; ENST00000592828; BC025414; BC111014; OTTHUMT00000458879; OTTHUMT00000458880; OTTHUMT00000458881; OTTHUMT00000458882; OTTHUMT00000458883; OTTHUMT00000458884; OTTHUMT00000458885; OTTHUMT00000458886; OTTHUMT00000458887; OTTHUMT00000458888; OTTHUMT00000458889; OTTHUMT00000458890	ACP5	acid phosphatase 5, tartrate resistant	chr19	-	Multiple_Complex	11574660	11579008	NM_001111034; NM_001111035; NM_001111036; NM_001611; ENST00000218758; ENST00000412435; ENST00000433365; ENST00000588079; ENST00000588524; ENST00000588625; ENST00000589792; ENST00000590420; ENST00000590832; ENST00000591319; ENST00000592659; ENST00000592828; BC025414; BC111014; OTTHUMT00000458879; OTTHUMT00000458880; OTTHUMT00000458881; OTTHUMT00000458882; OTTHUMT00000458883; OTTHUMT00000458884; OTTHUMT00000458885; OTTHUMT00000458886; OTTHUMT00000458887; OTTHUMT00000458888; OTTHUMT00000458889; OTTHUMT00000458890; ACP5.cAug10; ACP5.gAug10; ACP5.hAug10; ACP5.iAug10; CCDS12265.1; uc002msg.5; uc002msi.5; uc002msj.5; uc060tuu.1; uc060tuv.1; uc060tuw.1; uc060tux.1; uc060tuy.1; uc060tuz.1; uc060tva.1; uc060tvb.1; uc060tvc.1	RefSeq; ENSEMBL; GenBank; Havana transcript; Ace View; ccdsGene; UCSC Genes			NM_001111034; NM_001111035; NM_001111036; NM_001611; ENST00000218758; ENST00000412435; ENST00000433365; ENST00000588079; ENST00000588524; ENST00000588625; ENST00000589792; ENST00000590420; ENST00000590832; ENST00000591319; ENST00000592659; ENST00000592828; BC025414; BC111014; OTTHUMT00000458879; OTTHUMT00000458880; OTTHUMT00000458881; OTTHUMT00000458882; OTTHUMT00000458883; OTTHUMT00000458884; OTTHUMT00000458885; OTTHUMT00000458886; OTTHUMT00000458887; OTTHUMT00000458888; OTTHUMT00000458889; OTTHUMT00000458890	GO:0005764; GO:0005829; GO:0016021; GO:0070062	NM_001111034; NM_001111035; NM_001111036; NM_001611; ENST00000218758; ENST00000412435; ENST00000433365; ENST00000588079; ENST00000588524; ENST00000588625; ENST00000589792; ENST00000590420; ENST00000590832; ENST00000591319; ENST00000592659; ENST00000592828; BC025414; BC111014; OTTHUMT00000458879; OTTHUMT00000458880; OTTHUMT00000458881; OTTHUMT00000458882; OTTHUMT00000458883; OTTHUMT00000458884; OTTHUMT00000458885; OTTHUMT00000458886; OTTHUMT00000458887; OTTHUMT00000458888; OTTHUMT00000458889; OTTHUMT00000458890	GO:0003993; GO:0008198; GO:0008199; GO:0016787; GO:0046872				main	Multiple_Complex	Hs00559507_g1
TC1900011744.hg.1	8.61	9.4	-1.72	1.72	1	1	8.61	9.4	NM_000709; NM_001164783; ENST00000269980; ENST00000457836; ENST00000535632; ENST00000538423; ENST00000541315; ENST00000542943; ENST00000544905; ENST00000545787; ENST00000595085; BC007878; BC008933; BC023983; OTTHUMT00000398313; OTTHUMT00000398314; OTTHUMT00000398331; OTTHUMT00000398333; OTTHUMT00000398335; OTTHUMT00000398336; OTTHUMT00000398337; OTTHUMT00000398338	BCKDHA	branched chain keto acid dehydrogenase E1, alpha polypeptide	chr19	+	Multiple_Complex	41397460	41431345	NM_000709; NM_001164783; ENST00000269980; ENST00000457836; ENST00000535632; ENST00000538423; ENST00000541315; ENST00000542943; ENST00000544905; ENST00000545787; ENST00000595085; BC007878; BC008933; BC023983; OTTHUMT00000398313; OTTHUMT00000398314; OTTHUMT00000398331; OTTHUMT00000398333; OTTHUMT00000398335; OTTHUMT00000398336; OTTHUMT00000398337; OTTHUMT00000398338; CCDS12581.1; hsa_circ_0000937; hsa_circ_0051223; hsa_circ_0051224; hsa_circ_0051225; hsa_circ_0051226; hsa_circ_0051227; hsa_circ_0051228; hsa_circ_0051229; hsa_circ_0051230; hsa_circ_0051231; hsa_circ_0051232; hsa_circ_0051233; hsa_circ_0051234; uc002oqq.4; uc010xvz.3; uc060zaq.1; uc060zar.1; uc060zas.1; uc060zau.1; uc060zav.1; uc060zaw.1; uc060zax.1	RefSeq; ENSEMBL; GenBank; Havana transcript; ccdsGene; circbase; UCSC Genes	NM_000709; NM_001164783; ENST00000269980; ENST00000457836; ENST00000535632; ENST00000538423; ENST00000541315; ENST00000542943; ENST00000544905; ENST00000545787; ENST00000595085; BC007878; BC008933; BC023983; OTTHUMT00000398313; OTTHUMT00000398314; OTTHUMT00000398331; OTTHUMT00000398333; OTTHUMT00000398335; OTTHUMT00000398336; OTTHUMT00000398337; OTTHUMT00000398338	GO:0009083; GO:0034641; GO:0044281; GO:0055114; GO:0008152	NM_000709; NM_001164783; ENST00000269980; ENST00000457836; ENST00000535632; ENST00000538423; ENST00000541315; ENST00000542943; ENST00000544905; ENST00000545787; ENST00000595085; BC007878; BC008933; BC023983; OTTHUMT00000398313; OTTHUMT00000398314; OTTHUMT00000398331; OTTHUMT00000398333; OTTHUMT00000398335; OTTHUMT00000398336; OTTHUMT00000398337; OTTHUMT00000398338	GO:0005739; GO:0005759; GO:0005947	NM_000709; NM_001164783; ENST00000269980; ENST00000457836; ENST00000535632; ENST00000538423; ENST00000541315; ENST00000542943; ENST00000544905; ENST00000545787; ENST00000595085; BC007878; BC008933; BC023983; OTTHUMT00000398313; OTTHUMT00000398314; OTTHUMT00000398331; OTTHUMT00000398333; OTTHUMT00000398335; OTTHUMT00000398336; OTTHUMT00000398337; OTTHUMT00000398338	GO:0003826; GO:0003863; GO:0005515; GO:0016831; GO:0046872; GO:0016491; GO:0016624				main	Multiple_Complex	Hs00958106_m1
TC2000007438.hg.1	4.82	5.6	-1.72	1.72	1	1	4.82	5.6	NM_001278610; NM_002466; ENST00000217026; ENST00000396863; BC007585; BC053555; OTTHUMT00000080408	MYBL2	v-myb avian myeloblastosis viral oncogene homolog-like 2	chr20	+	Multiple_Complex	43667019	43716496	NM_001278610; NM_002466; ENST00000217026; ENST00000396863; BC007585; BC053555; OTTHUMT00000080408; CCDS13322.1; CCDS63276.1; hsa_circ_0006332; hsa_circ_0060447; hsa_circ_0060448; hsa_circ_0060449; hsa_circ_0060450; hsa_circ_0060451; hsa_circ_0060452; hsa_circ_0060453; hsa_circ_0060454; hsa_circ_0060455; hsa_circ_0060456; hsa_circ_0060457; hsa_circ_0060458; hsa_circ_0060459; hsa_circ_0060460; hsa_circ_0060461; hsa_circ_0060462; hsa_circ_0060463; hsa_circ_0060464; hsa_circ_0060465; hsa_circ_0060466; hsa_circ_0060467; hsa_circ_0060468; hsa_circ_0060469; uc002xlb.3; uc010zwj.3; chr20_42315491_42320959; chr20_42331129_42333998	RefSeq; ENSEMBL; GenBank; Havana transcript; ccdsGene; circbase; UCSC Genes; Guo	NM_001278610; NM_002466; ENST00000217026; ENST00000396863; BC007585; BC053555; OTTHUMT00000080408	GO:0000086; GO:0000278; GO:0006366; GO:0045944; GO:0051726; GO:0090307; GO:0006351; GO:0006355; GO:0007049	NM_001278610; NM_002466; ENST00000217026; ENST00000396863; BC007585; BC053555; OTTHUMT00000080408	GO:0005654; GO:0031523; GO:0005634	NM_001278610; NM_002466; ENST00000217026; ENST00000396863; BC007585; BC053555; OTTHUMT00000080408	GO:0000978; GO:0001077; GO:0003700; GO:0005515; GO:0003677; GO:0003682				main	Multiple_Complex	Hs00942551_m1
TC0100008103.hg.1	13.99	14.76	-1.71	1.71	1	1	13.99	14.76	NM_001012; NR_000015; NR_000024; NR_001456; NR_001457; ENST00000364043; ENST00000365161; ENST00000372209; ENST00000396651; ENST00000464658; ENST00000470475; ENST00000474582; ENST00000484599; ENST00000485390; ENST00000497035; ENST00000581525; ENST00000625943; BC070875; OTTHUMT00000023439; OTTHUMT00000023440; OTTHUMT00000023441; OTTHUMT00000023442; OTTHUMT00000023443; OTTHUMT00000023444; OTTHUMT00000023445; OTTHUMT00000023446; uc001cml.3	RPS8; SNORD55; SNORD46; SNORD38A; SNORD38B	ribosomal protein S8; small nucleolar RNA, C/D box 55; small nucleolar RNA, C/D box 46; small nucleolar RNA, C/D box 38A; small nucleolar RNA, C/D box 38B	chr1	+	Multiple_Complex	44775251	44778779	NM_001012; NR_000015; NR_000024; NR_001456; NR_001457; ENST00000364043; ENST00000365161; ENST00000372209; ENST00000396651; ENST00000464658; ENST00000470475; ENST00000474582; ENST00000484599; ENST00000485390; ENST00000497035; ENST00000581525; ENST00000625943; BC070875; OTTHUMT00000023439; OTTHUMT00000023440; OTTHUMT00000023441; OTTHUMT00000023442; OTTHUMT00000023443; OTTHUMT00000023444; OTTHUMT00000023445; OTTHUMT00000023446; uc001cml.3; CCDS513.1; hsa_circ_0012171; hsa_circ_0012172; hsa_circ_0012173; hsa_circ_0012174; hsa_circ_0012175; hsa_circ_0012176; hsa_circ_0012177; hsa_circ_0012178; hsa_circ_0012179; hsa_circ_0092275; uc001cmi.4; uc001cmj.2; uc001cmk.2; uc009vxi.4; uc057fvz.1; uc057fwa.1; uc057fwb.1; uc057fwc.1; uc057fwd.1; uc057fwe.1; uc057fwf.1; uc057fwg.1; ENST00000384690; chr1_45241812_45242313; NONHSAT002896; NONHSAT002897; NONHSAT002898; NONHSAT002899; NONHSAT002900; NONHSAT002901; NONHSAT002902	RefSeq; ENSEMBL; GenBank; Havana transcript; UCSC Genes; ccdsGene; circbase; Guo; lncRNAWiki; NONCODE	NM_001012; ENST00000372209; ENST00000396651; ENST00000464658; ENST00000470475; ENST00000474582; ENST00000484599; ENST00000485390; ENST00000497035; BC070875; OTTHUMT00000023439; OTTHUMT00000023440; OTTHUMT00000023441; OTTHUMT00000023442; OTTHUMT00000023443; OTTHUMT00000023444; OTTHUMT00000023445; OTTHUMT00000023446	GO:0000184; GO:0000462; GO:0006412; GO:0006413; GO:0006414; GO:0006415; GO:0006614; GO:0010467; GO:0016032; GO:0019058; GO:0019083; GO:0044267	NM_001012; ENST00000372209; ENST00000396651; ENST00000464658; ENST00000470475; ENST00000474582; ENST00000484599; ENST00000485390; ENST00000497035; BC070875; OTTHUMT00000023439; OTTHUMT00000023440; OTTHUMT00000023441; OTTHUMT00000023442; OTTHUMT00000023443; OTTHUMT00000023444; OTTHUMT00000023445; OTTHUMT00000023446	GO:0005634; GO:0005737; GO:0005829; GO:0005925; GO:0016020; GO:0022627; GO:0030529; GO:0070062; GO:0005622; GO:0005840	NM_001012; ENST00000372209; ENST00000396651; ENST00000464658; ENST00000470475; ENST00000474582; ENST00000484599; ENST00000485390; ENST00000497035; BC070875; OTTHUMT00000023439; OTTHUMT00000023440; OTTHUMT00000023441; OTTHUMT00000023442; OTTHUMT00000023443; OTTHUMT00000023444; OTTHUMT00000023445; OTTHUMT00000023446	GO:0003735; GO:0044822	NM_001012; ENST00000372209; ENST00000396651; ENST00000464658; ENST00000470475; ENST00000474582; ENST00000484599; ENST00000485390; ENST00000497035; BC070875; OTTHUMT00000023439; OTTHUMT00000023440; OTTHUMT00000023441; OTTHUMT00000023442; OTTHUMT00000023443; OTTHUMT00000023444; OTTHUMT00000023445; OTTHUMT00000023446	GenMAPP	Ribosomal_Proteins	main	Multiple_Complex	Hs01898292_gH
TC0100008897.hg.1	4.85	5.62	-1.71	1.71	1	1	4.85	5.62	NM_001288563; NM_145172; ENST00000294664; ENST00000326813; ENST00000370596; ENST00000464801; ENST00000484007; ENST00000528899; BC040265; OTTHUMT00000027564; OTTHUMT00000027565; OTTHUMT00000027566; OTTHUMT00000092673; OTTHUMT00000092674; OTTHUMT00000394255	WDR63	WD repeat domain 63	chr1	+	Multiple_Complex	84999147	85133138	NM_001288563; NM_145172; ENST00000294664; ENST00000326813; ENST00000370596; ENST00000464801; ENST00000484007; ENST00000528899; BC040265; OTTHUMT00000027564; OTTHUMT00000027565; OTTHUMT00000027566; OTTHUMT00000092673; OTTHUMT00000092674; OTTHUMT00000394255; CCDS702.1; CCDS72818.1; uc001dkt.5; uc009wcl.5; uc057hzr.1; uc057hzv.1; uc057hzw.1; uc057hzx.1; WDR63.dAug10; chr1_85538736_85547098	RefSeq; ENSEMBL; GenBank; Havana transcript; ccdsGene; UCSC Genes; Ace View; Guo					ENST00000294664; ENST00000326813; ENST00000370596; ENST00000484007	GO:0005515				main	Multiple_Complex	Hs00376915_m1
TC0100013928.hg.1	6.35	7.13	-1.71	1.71	1	1	6.35	7.13	NM_001190880; NM_001243526; NM_031207; ENST00000372425; ENST00000372427; ENST00000372430; ENST00000372432; ENST00000372433; ENST00000372434; ENST00000469587; ENST00000470662; ENST00000483618; ENST00000486909; ENST00000487366; ENST00000496142; ENST00000583037; BC006140; BC019041; OTTHUMT00000019718; OTTHUMT00000019719; OTTHUMT00000019720; OTTHUMT00000019721; OTTHUMT00000019722; OTTHUMT00000019723; OTTHUMT00000019724; OTTHUMT00000019725; OTTHUMT00000019726; OTTHUMT00000019727; OTTHUMT00000019728; uc001cjo.3; uc021omq.1	HYI	hydroxypyruvate isomerase (putative)	chr1	-	Multiple_Complex	43451003	43453989	NM_001190880; NM_001243526; NM_031207; ENST00000372425; ENST00000372427; ENST00000372430; ENST00000372432; ENST00000372433; ENST00000372434; ENST00000469587; ENST00000470662; ENST00000483618; ENST00000486909; ENST00000487366; ENST00000496142; ENST00000583037; BC006140; BC019041; OTTHUMT00000019718; OTTHUMT00000019719; OTTHUMT00000019720; OTTHUMT00000019721; OTTHUMT00000019722; OTTHUMT00000019723; OTTHUMT00000019724; OTTHUMT00000019725; OTTHUMT00000019726; OTTHUMT00000019727; OTTHUMT00000019728; uc001cjo.3; uc021omq.1; CCDS488.2; CCDS53309.1; CCDS72771.1; HYI.bAug10; uc001cjn.4; uc057fns.1; uc057fnt.1; uc057fnu.1; uc057fnv.1; uc057fnw.1; uc057fnx.1; uc057fny.1; uc057fnz.1; uc057foa.1; uc057fob.1; NONHSAT002807; NONHSAT002808; NONHSAT002809	RefSeq; ENSEMBL; GenBank; Havana transcript; UCSC Genes; ccdsGene; Ace View; lncRNAWiki; NONCODE	NM_001190880; NM_001243526; NM_031207; ENST00000372425; ENST00000372427; ENST00000372430; ENST00000372432; ENST00000372433; ENST00000372434; ENST00000469587; ENST00000470662; ENST00000483618; ENST00000486909; ENST00000487366; ENST00000496142; ENST00000583037; BC006140; BC019041; OTTHUMT00000019718; OTTHUMT00000019719; OTTHUMT00000019720; OTTHUMT00000019721; OTTHUMT00000019722; OTTHUMT00000019723; OTTHUMT00000019724; OTTHUMT00000019725; OTTHUMT00000019726; OTTHUMT00000019727; OTTHUMT00000019728; uc001cjo.3; uc021omq.1	GO:0008152; GO:0008150	NM_001190880; NM_001243526; NM_031207; ENST00000372425; ENST00000372427; ENST00000372430; ENST00000372432; ENST00000372433; ENST00000372434; ENST00000469587; ENST00000470662; ENST00000483618; ENST00000486909; ENST00000487366; ENST00000496142; ENST00000583037; BC006140; BC019041; OTTHUMT00000019718; OTTHUMT00000019719; OTTHUMT00000019720; OTTHUMT00000019721; OTTHUMT00000019722; OTTHUMT00000019723; OTTHUMT00000019724; OTTHUMT00000019725; OTTHUMT00000019726; OTTHUMT00000019727; OTTHUMT00000019728; uc001cjo.3; uc021omq.1	GO:0005575	NM_001190880; NM_001243526; NM_031207; ENST00000372425; ENST00000372427; ENST00000372430; ENST00000372432; ENST00000372433; ENST00000372434; ENST00000469587; ENST00000470662; ENST00000483618; ENST00000486909; ENST00000487366; ENST00000496142; ENST00000583037; BC006140; BC019041; OTTHUMT00000019718; OTTHUMT00000019719; OTTHUMT00000019720; OTTHUMT00000019721; OTTHUMT00000019722; OTTHUMT00000019723; OTTHUMT00000019724; OTTHUMT00000019725; OTTHUMT00000019726; OTTHUMT00000019727; OTTHUMT00000019728; uc001cjo.3; uc021omq.1	GO:0005515; GO:0008903; GO:0003674; GO:0016853				main	Multiple_Complex	Hs00903132_g1
TC0200008566.hg.1	4.67	5.45	-1.71	1.71	1	1	4.67	5.45	NM_001079878; NM_001298; ENST00000272602; ENST00000393503; ENST00000393504; ENST00000409937; ENST00000436404; BC096298; BC096299; BC096300; OTTHUMT00000252986; OTTHUMT00000329557; OTTHUMT00000329558; OTTHUMT00000329559	CNGA3	cyclic nucleotide gated channel alpha 3	chr2	+	Multiple_Complex	98346155	98398601	NM_001079878; NM_001298; ENST00000272602; ENST00000393503; ENST00000393504; ENST00000409937; ENST00000436404; BC096298; BC096299; BC096300; OTTHUMT00000252986; OTTHUMT00000329557; OTTHUMT00000329558; OTTHUMT00000329559; CCDS2034.1; CCDS42719.1; CNGA3.bAug10; CNGA3.dAug10; uc002syt.4; uc002syu.4; uc010fij.4; uc061mdt.1; uc061mdu.1; NONHSAT072699; NONHSAT072700; NONHSAT072702	RefSeq; ENSEMBL; GenBank; Havana transcript; ccdsGene; Ace View; UCSC Genes; NONCODE; lncRNAWiki	NM_001079878; NM_001298; ENST00000272602; ENST00000393503; ENST00000393504; ENST00000409937; ENST00000436404; BC096298; BC096299; BC096300; OTTHUMT00000252986; OTTHUMT00000329557; OTTHUMT00000329558; OTTHUMT00000329559	GO:0006810; GO:0006812; GO:0007165; GO:0007601; GO:0007603; GO:0042391; GO:0046549; GO:0071805; GO:0006811; GO:0050896; GO:0055085; GO:0031960; GO:0032026; GO:0034220; GO:0051591	NM_001079878; NM_001298; ENST00000272602; ENST00000393503; ENST00000393504; ENST00000409937; ENST00000436404; BC096298; BC096299; BC096300; OTTHUMT00000252986; OTTHUMT00000329557; OTTHUMT00000329558; OTTHUMT00000329559	GO:0001750; GO:0005887; GO:1902495; GO:0005886; GO:0016020; GO:0016021; GO:0005737; GO:0030425; GO:0042622; GO:0043025; GO:0043204	NM_001079878; NM_001298; ENST00000272602; ENST00000393503; ENST00000393504; ENST00000409937; ENST00000436404; BC096298; BC096299; BC096300; OTTHUMT00000252986; OTTHUMT00000329557; OTTHUMT00000329558; OTTHUMT00000329559	GO:0005222; GO:0005223; GO:0005249; GO:0015276; GO:0030553; GO:0000166; GO:0005216; GO:0005221; GO:0005515; GO:0008022				main	Multiple_Complex	Hs00175667_m1
TC0200015071.hg.1	5.25	6.03	-1.71	1.71	1	1	5.25	6.03	NM_152517; ENST00000408939; BC033795; OTTHUMT00000334193	TTC30B	tetratricopeptide repeat domain 30B	chr2	-	Coding	177548998	177553014	NM_152517; ENST00000408939; BC033795; OTTHUMT00000334193; CCDS42784.1; uc002uln.4	RefSeq; ENSEMBL; GenBank; Havana transcript; ccdsGene; UCSC Genes	NM_152517; ENST00000408939; BC033795; OTTHUMT00000334193	GO:0006996; GO:0042073; GO:0042384; GO:0030030	NM_152517; ENST00000408939; BC033795; OTTHUMT00000334193	GO:0005929; GO:0030992; GO:0072372; GO:0097542; GO:0042995	NM_152517; ENST00000408939; BC033795; OTTHUMT00000334193	GO:0005515				main	Coding	Hs00536991_s1
TC0300008715.hg.1	8.41	9.18	-1.71	1.71	1	1	8.41	9.18	NM_021937; ENST00000254730; ENST00000483457; ENST00000483569; ENST00000484438; BC007933; OTTHUMT00000356738; OTTHUMT00000356940; OTTHUMT00000356941; OTTHUMT00000356942	EEFSEC	eukaryotic elongation factor, selenocysteine-tRNA-specific	chr3	+	Multiple_Complex	128153454	128408646	NM_021937; ENST00000254730; ENST00000483457; ENST00000483569; ENST00000484438; BC007933; OTTHUMT00000356738; OTTHUMT00000356940; OTTHUMT00000356941; OTTHUMT00000356942; CCDS33849.1; EEFSEC.dAug10; hsa_circ_0008759; hsa_circ_0067208; hsa_circ_0067209; hsa_circ_0067210; hsa_circ_0067211; uc003eki.4; uc062nnt.1; uc062nnu.1; uc062nnv.1; chr3_127980970_127983624; chr3_128060075_128077216	RefSeq; ENSEMBL; GenBank; Havana transcript; ccdsGene; Ace View; circbase; UCSC Genes; Guo	NM_021937; ENST00000254730; ENST00000483457; ENST00000483569; ENST00000484438; BC007933; OTTHUMT00000356738; OTTHUMT00000356940; OTTHUMT00000356941; OTTHUMT00000356942	GO:0001514; GO:0006412; GO:0008152	NM_021937; ENST00000254730; ENST00000483457; ENST00000483569; ENST00000484438; BC007933; OTTHUMT00000356738; OTTHUMT00000356940; OTTHUMT00000356941; OTTHUMT00000356942	GO:0005622; GO:0005634; GO:0005739; GO:0030529; GO:0005737	NM_021937; ENST00000254730; ENST00000483457; ENST00000483569; ENST00000484438; BC007933; OTTHUMT00000356738; OTTHUMT00000356940; OTTHUMT00000356941; OTTHUMT00000356942	GO:0000049; GO:0003746; GO:0003924; GO:0005525; GO:0035368; GO:0043021; GO:0000166; GO:0005515				main	Multiple_Complex	Hs00383507_m1
TC0400010465.hg.1	7.67	8.45	-1.71	1.71	1	1	7.67	8.45	NM_001184700; NM_001184701; NM_003359; ENST00000316423; ENST00000501493; ENST00000503779; ENST00000505698; ENST00000506179; ENST00000507089; ENST00000509391; ENST00000510490; ENST00000510881; ENST00000514106; ENST00000515021; ENST00000515398; BC022781; OTTHUMT00000216818; OTTHUMT00000361007; OTTHUMT00000361008; OTTHUMT00000361009; OTTHUMT00000361010; OTTHUMT00000361011; OTTHUMT00000361012; OTTHUMT00000361013; OTTHUMT00000361014; OTTHUMT00000361015; OTTHUMT00000361016; OTTHUMT00000361017	UGDH	UDP-glucose 6-dehydrogenase	chr4	-	Multiple_Complex	39498755	39528311	NM_001184700; NM_001184701; NM_003359; ENST00000316423; ENST00000501493; ENST00000503779; ENST00000505698; ENST00000506179; ENST00000507089; ENST00000509391; ENST00000510490; ENST00000510881; ENST00000514106; ENST00000515021; ENST00000515398; BC022781; OTTHUMT00000216818; OTTHUMT00000361007; OTTHUMT00000361008; OTTHUMT00000361009; OTTHUMT00000361010; OTTHUMT00000361011; OTTHUMT00000361012; OTTHUMT00000361013; OTTHUMT00000361014; OTTHUMT00000361015; OTTHUMT00000361016; OTTHUMT00000361017; CCDS3455.1; CCDS54757.1; CCDS54758.1; hsa_circ_0069482; hsa_circ_0069483; hsa_circ_0069484; hsa_circ_0069485; hsa_circ_0069486; hsa_circ_0069487; hsa_circ_0069488; hsa_circ_0069489; hsa_circ_0069490; hsa_circ_0069491; uc003guk.3; uc003gul.3; uc011byp.3; uc062wba.1; uc062wbb.1; uc062wbc.1; uc062wbd.1; uc062wbe.1; uc062wbf.1; uc062wbg.1; uc062wbh.1; uc062wbi.1; UGDH.jAug10; UGDH.pAug10; chr4_39506036_39512481; NONHSAT096088; NONHSAT096089	RefSeq; ENSEMBL; GenBank; Havana transcript; ccdsGene; circbase; UCSC Genes; Ace View; Guo; lncRNAWiki; NONCODE			NM_001184700; NM_001184701; NM_003359; ENST00000316423; ENST00000501493; ENST00000503779; ENST00000505698; ENST00000506179; ENST00000507089; ENST00000509391; ENST00000510490; ENST00000510881; ENST00000514106; ENST00000515021; ENST00000515398; BC022781; OTTHUMT00000216818; OTTHUMT00000361007; OTTHUMT00000361008; OTTHUMT00000361009; OTTHUMT00000361010; OTTHUMT00000361011; OTTHUMT00000361012; OTTHUMT00000361013; OTTHUMT00000361014; OTTHUMT00000361015; OTTHUMT00000361016; OTTHUMT00000361017	GO:0005654; GO:0005829; GO:0070062	NM_001184700; NM_001184701; NM_003359; ENST00000316423; ENST00000501493; ENST00000503779; ENST00000505698; ENST00000506179; ENST00000507089; ENST00000509391; ENST00000510490; ENST00000510881; ENST00000514106; ENST00000515021; ENST00000515398; BC022781; OTTHUMT00000216818; OTTHUMT00000361007; OTTHUMT00000361008; OTTHUMT00000361009; OTTHUMT00000361010; OTTHUMT00000361011; OTTHUMT00000361012; OTTHUMT00000361013; OTTHUMT00000361014; OTTHUMT00000361015; OTTHUMT00000361016; OTTHUMT00000361017	GO:0003979; GO:0009055; GO:0051287; GO:0003824; GO:0016491; GO:0016616	NM_003359; BC022781	HumanCyc	PWY-4821; PWY-3821; COLANSYN-PWY	main	Multiple_Complex	Hs01097559_g1
TC0400011348.hg.1	4.45	5.22	-1.71	1.71	1	1	4.45	5.22	NM_014485; ENST00000295256; ENST00000506331; ENST00000514774; BC020734; OTTHUMT00000253587; OTTHUMT00000362982; OTTHUMT00000362983	HPGDS	hematopoietic prostaglandin D synthase	chr4	-	Multiple_Complex	94298535	94342876	NM_014485; ENST00000295256; ENST00000506331; ENST00000514774; BC020734; OTTHUMT00000253587; OTTHUMT00000362982; OTTHUMT00000362983; CCDS3640.1; uc003hte.2; uc062ygn.1; uc062ygo.1; NONHSAT097445; NONHSAT097446	RefSeq; ENSEMBL; GenBank; Havana transcript; ccdsGene; UCSC Genes; lncRNAWiki; NONCODE	NM_014485; ENST00000295256; ENST00000506331; ENST00000514774; BC020734; OTTHUMT00000253587; OTTHUMT00000362982; OTTHUMT00000362983	GO:0006693; GO:0006805; GO:0007165; GO:0007626; GO:0019369; GO:0019371; GO:0044281; GO:1901687; GO:2000255; GO:0001516; GO:0006629; GO:0006631; GO:0006633	NM_014485; ENST00000295256; ENST00000506331; ENST00000514774; BC020734; OTTHUMT00000253587; OTTHUMT00000362982; OTTHUMT00000362983	GO:0005737; GO:0005829	NM_014485; ENST00000295256; ENST00000506331; ENST00000514774; BC020734; OTTHUMT00000253587; OTTHUMT00000362982; OTTHUMT00000362983	GO:0000287; GO:0004364; GO:0004667; GO:0005509; GO:0005515; GO:0042803; GO:0016740; GO:0016853; GO:0046872	NM_014485; BC020734	MetaCyc	PWY66-374	main	Multiple_Complex	Hs01023932_m1
TC0400012378.hg.1	5.93	6.7	-1.71	1.71	1	1	5.93	6.7	NM_020870; ENST00000284637; ENST00000502315; ENST00000508685; ENST00000510806; ENST00000511421; BC053671; OTTHUMT00000363382; OTTHUMT00000363435; OTTHUMT00000363436; OTTHUMT00000363438; OTTHUMT00000363439	SH3RF1	SH3 domain containing ring finger 1	chr4	-	Multiple_Complex	169094210	169271105	NM_020870; ENST00000284637; ENST00000502315; ENST00000508685; ENST00000510806; ENST00000511421; BC053671; OTTHUMT00000363382; OTTHUMT00000363435; OTTHUMT00000363436; OTTHUMT00000363438; OTTHUMT00000363439; CCDS34099.1; hsa_circ_0006366; hsa_circ_0071419; hsa_circ_0071420; hsa_circ_0071421; hsa_circ_0071422; hsa_circ_0071423; uc003isa.2; uc063axb.1; uc063axc.1; uc063axe.1; uc063axf.1; chr4_170076630_170077830	RefSeq; ENSEMBL; GenBank; Havana transcript; ccdsGene; circbase; UCSC Genes; Guo	NM_020870; ENST00000284637; ENST00000502315; ENST00000508685; ENST00000510806; ENST00000511421; BC053671; OTTHUMT00000363382; OTTHUMT00000363435; OTTHUMT00000363436; OTTHUMT00000363438; OTTHUMT00000363439	GO:0016567; GO:0043066; GO:0043154; GO:0046328; GO:2001237; GO:0006915	NM_020870; ENST00000284637; ENST00000502315; ENST00000508685; ENST00000510806; ENST00000511421; BC053671; OTTHUMT00000363382; OTTHUMT00000363435; OTTHUMT00000363436; OTTHUMT00000363438; OTTHUMT00000363439	GO:0005794; GO:0005829; GO:0030027; GO:0048471; GO:0005737; GO:0042995	NM_020870; ENST00000284637; ENST00000502315; ENST00000508685; ENST00000510806; ENST00000511421; BC053671; OTTHUMT00000363382; OTTHUMT00000363435; OTTHUMT00000363436; OTTHUMT00000363438; OTTHUMT00000363439	GO:0005515; GO:0008270; GO:0016874; GO:0046872	NM_020870; ENST00000284637; ENST00000502315; ENST00000508685; ENST00000510806; ENST00000511421; BC053671; OTTHUMT00000363382; OTTHUMT00000363435; OTTHUMT00000363436; OTTHUMT00000363438; OTTHUMT00000363439	GenMAPP	G13_Signaling_Pathway	main	Multiple_Complex	Hs01016291_m1
TC0400012949.hg.1	8.6	9.38	-1.71	1.71	1	1	8.6	9.38	NM_001135146; NM_001135147; NM_001135148; NM_022154; ENST00000356736; ENST00000394833; ENST00000424970; ENST00000510255; ENST00000512337; ENST00000512657; ENST00000514000; BC012125; OTTHUMT00000253797; OTTHUMT00000253798; OTTHUMT00000363567; OTTHUMT00000363568; OTTHUMT00000363569; OTTHUMT00000363570; OTTHUMT00000363572	SLC39A8	solute carrier family 39 (zinc transporter), member 8	chr4	-	Multiple_Complex	102251041	102353000	NM_001135146; NM_001135147; NM_001135148; NM_022154; ENST00000356736; ENST00000394833; ENST00000424970; ENST00000510255; ENST00000512337; ENST00000512657; ENST00000514000; BC012125; OTTHUMT00000253797; OTTHUMT00000253798; OTTHUMT00000363567; OTTHUMT00000363568; OTTHUMT00000363569; OTTHUMT00000363570; OTTHUMT00000363572; CCDS3656.1; CCDS47117.1; hsa_circ_0002782; hsa_circ_0070516; hsa_circ_0070517; hsa_circ_0070518; hsa_circ_0070519; hsa_circ_0070520; hsa_circ_0070521; hsa_circ_0070522; SLC39A8.aAug10; SLC39A8.cAug10; uc003hwb.2; uc003hwc.3; uc011ceo.2; uc062yny.1; uc062ynz.1; uc062yoa.1; uc062yob.1; chr4_103225473_103236987; chr4_103225473_103246155; NONHSAT097577; NONHSAT097578; NONHSAT097579; NONHSAT097580; NONHSAT097581	RefSeq; ENSEMBL; GenBank; Havana transcript; ccdsGene; circbase; Ace View; UCSC Genes; Guo; lncRNAWiki; NONCODE	NM_001135146; NM_001135147; NM_001135148; NM_022154; ENST00000356736; ENST00000394833; ENST00000424970; ENST00000510255; ENST00000512337; ENST00000512657; ENST00000514000; BC012125; OTTHUMT00000253797; OTTHUMT00000253798; OTTHUMT00000363567; OTTHUMT00000363568; OTTHUMT00000363569; OTTHUMT00000363570; OTTHUMT00000363572	GO:0006829; GO:0055085; GO:0070574; GO:0006810; GO:0006811; GO:0030001	NM_001135146; NM_001135147; NM_001135148; NM_022154; ENST00000356736; ENST00000394833; ENST00000424970; ENST00000510255; ENST00000512337; ENST00000512657; ENST00000514000; BC012125; OTTHUMT00000253797; OTTHUMT00000253798; OTTHUMT00000363567; OTTHUMT00000363568; OTTHUMT00000363569; OTTHUMT00000363570; OTTHUMT00000363572	GO:0005886; GO:0016021; GO:0031090; GO:0016020	NM_001135146; NM_001135147; NM_001135148; NM_022154; ENST00000356736; ENST00000394833; ENST00000424970; ENST00000510255; ENST00000512337; ENST00000512657; ENST00000514000; BC012125; OTTHUMT00000253797; OTTHUMT00000253798; OTTHUMT00000363567; OTTHUMT00000363568; OTTHUMT00000363569; OTTHUMT00000363570; OTTHUMT00000363572	GO:0046873				main	Multiple_Complex	Hs01061802_m1
TC0500010493.hg.1	8.31	9.08	-1.71	1.71	1	1	8.31	9.08	NM_001007527; ENST00000296603; ENST00000503535; ENST00000505524; BC110506; OTTHUMT00000367552; OTTHUMT00000367554; OTTHUMT00000367555	LMBRD2	LMBR1 domain containing 2	chr5	-	Multiple_Complex	36098412	36151961	NM_001007527; ENST00000296603; ENST00000503535; ENST00000505524; BC110506; OTTHUMT00000367552; OTTHUMT00000367554; OTTHUMT00000367555; CCDS34145.1; hsa_circ_0001471; hsa_circ_0072146; uc003jka.2; uc063czf.1; uc063czg.1; NONHSAT101022; NONHSAT101023; NONHSAT101024	RefSeq; ENSEMBL; GenBank; Havana transcript; ccdsGene; circbase; UCSC Genes; lncRNAWiki; NONCODE			NM_001007527; ENST00000296603; ENST00000503535; ENST00000505524; BC110506; OTTHUMT00000367552; OTTHUMT00000367554; OTTHUMT00000367555	GO:0016020; GO:0016021						main	Multiple_Complex	Hs01572945_m1
TC0500010795.hg.1	7.16	7.93	-1.71	1.71	1	1	7.16	7.93	NM_024669; ENST00000341048; ENST00000434982; ENST00000504958; ENST00000505970; ENST00000513241; ENST00000519114; BC106914; BC106915; OTTHUMT00000368510; OTTHUMT00000368511; OTTHUMT00000368514; OTTHUMT00000368515; OTTHUMT00000374437; OTTHUMT00000374824	ANKRD55	ankyrin repeat domain 55	chr5	-	Multiple_Complex	56099678	56233359	NM_024669; ENST00000341048; ENST00000434982; ENST00000504958; ENST00000505970; ENST00000513241; ENST00000519114; BC106914; BC106915; OTTHUMT00000368510; OTTHUMT00000368511; OTTHUMT00000368514; OTTHUMT00000368515; OTTHUMT00000374437; OTTHUMT00000374824; ANKRD55.cAug10; CCDS34161.1; uc003jqt.4; uc003jqu.4; uc063dsm.1; uc063dsn.1; uc063dsp.1; uc063dsr.1; NONHSAT101528; NONHSAT101531	RefSeq; ENSEMBL; GenBank; Havana transcript; Ace View; ccdsGene; UCSC Genes; lncRNAWiki; NONCODE					ENST00000341048; ENST00000504958; ENST00000513241	GO:0005515				main	Multiple_Complex	Hs00902593_m1
TC0500010872.hg.1	6.75	7.52	-1.71	1.71	1	1	6.75	7.52	NM_000082; NM_001007233; NM_001007234; NM_001290285; ENST00000265038; ENST00000381118; ENST00000439176; ENST00000462279; ENST00000477893; ENST00000484330; ENST00000495985; ENST00000497892; BC009793; OTTHUMT00000214971; OTTHUMT00000332605; OTTHUMT00000332606; OTTHUMT00000332607; OTTHUMT00000332608; OTTHUMT00000332609; OTTHUMT00000332610; OTTHUMT00000332611	ERCC8	excision repair cross-complementation group 8	chr5	-	Multiple_Complex	60873831	60945078	NM_000082; NM_001007233; NM_001007234; NM_001290285; ENST00000265038; ENST00000381118; ENST00000439176; ENST00000462279; ENST00000477893; ENST00000484330; ENST00000495985; ENST00000497892; BC009793; OTTHUMT00000214971; OTTHUMT00000332605; OTTHUMT00000332606; OTTHUMT00000332607; OTTHUMT00000332608; OTTHUMT00000332609; OTTHUMT00000332610; OTTHUMT00000332611; CCDS3978.1; hsa_circ_0072580; hsa_circ_0072581; hsa_circ_0072582; uc003jsm.4; uc063dwl.1; uc063dwm.1; uc063dwn.1; uc063dwo.1; uc063dwp.1; uc063dwq.1; uc063dws.1; ENST00000399458; NONHSAT101650; NONHSAT101651; NONHSAT101652; NONHSAT101654; OTTHUMT00000332612	RefSeq; ENSEMBL; GenBank; Havana transcript; ccdsGene; circbase; UCSC Genes; lncRNAWiki; NONCODE			NM_000082; NM_001007233; NM_001007234; NM_001290285; ENST00000265038; ENST00000381118; ENST00000439176; ENST00000462279; ENST00000477893; ENST00000484330; ENST00000495985; ENST00000497892; BC009793; OTTHUMT00000214971; OTTHUMT00000332605; OTTHUMT00000332606; OTTHUMT00000332607; OTTHUMT00000332608; OTTHUMT00000332609; OTTHUMT00000332610; OTTHUMT00000332611	GO:0000109; GO:0005634; GO:0005654; GO:0016363; GO:0031464; GO:0043234	NM_000082; NM_001007233; NM_001007234; NM_001290285; ENST00000265038; ENST00000381118; ENST00000439176; ENST00000462279; ENST00000477893; ENST00000484330; ENST00000495985; ENST00000497892; BC009793; OTTHUMT00000214971; OTTHUMT00000332605; OTTHUMT00000332606; OTTHUMT00000332607; OTTHUMT00000332608; OTTHUMT00000332609; OTTHUMT00000332610; OTTHUMT00000332611	GO:0003678; GO:0004842; GO:0005515; GO:0008094; GO:0032403				main	Multiple_Complex	Hs01122122_m1
TC0600008156.hg.1	7.55	8.32	-1.71	1.71	1	1	7.55	8.32	NM_014936; ENST00000321037; BC018054; OTTHUMT00000040777	ENPP4	ectonucleotide pyrophosphatase/phosphodiesterase 4 (putative)	chr6	+	Coding	46129964	46146699	NM_014936; ENST00000321037; BC018054; OTTHUMT00000040777; CCDS34468.1; uc003oxy.4	RefSeq; ENSEMBL; GenBank; Havana transcript; ccdsGene; UCSC Genes	NM_014936; ENST00000321037; BC018054; OTTHUMT00000040777	GO:0007596; GO:0030194; GO:0046130; GO:0007599; GO:0008152	NM_014936; ENST00000321037; BC018054; OTTHUMT00000040777	GO:0005886; GO:0016020; GO:0016021; GO:0070062	NM_014936; ENST00000321037; BC018054; OTTHUMT00000040777	GO:0046872; GO:0047710; GO:0003824; GO:0016787				main	Coding	Hs00208830_m1
TC0600011124.hg.1	5.58	6.35	-1.71	1.71	1	1	5.58	6.35	NM_003537; ENST00000621411; BC069133; BC096132; BC096133; BC096134; BC099630; OTTHUMT00000040077	HIST1H3B	histone cluster 1, H3b	chr6	-	Coding	26031589	26032061	NM_003537; ENST00000621411; BC069133; BC096132; BC096133; BC096134; BC099630; OTTHUMT00000040077; CCDS4573.1; uc003nfs.2	RefSeq; ENSEMBL; GenBank; Havana transcript; ccdsGene; UCSC Genes	NM_003537; ENST00000621411; BC069133; BC096132; BC096133; BC096134; BC099630; OTTHUMT00000040077	GO:0000183; GO:0002230; GO:0006325; GO:0006334; GO:0006335; GO:0007264; GO:0007596; GO:0010467; GO:0031047; GO:0032776; GO:0040029; GO:0044267; GO:0045814; GO:0051290; GO:0060968; GO:0098792	NM_003537; ENST00000621411; BC069133; BC096132; BC096133; BC096134; BC099630; OTTHUMT00000040077	GO:0000228; GO:0000786; GO:0000788; GO:0005576; GO:0005634; GO:0005654; GO:0016020; GO:0043234; GO:0070062; GO:0005694	NM_003537; ENST00000621411; BC069133; BC096132; BC096133; BC096134; BC099630; OTTHUMT00000040077	GO:0003677; GO:0005515; GO:0042393; GO:0046982				main	Coding	Hs01924135_u1
TC0600011809.hg.1	13.14	13.91	-1.71	1.71	1	1	13.14	13.91	NM_001136017; NM_001136125; NM_001136126; NM_001287427; NM_001287434; NM_001760; ENST00000372987; ENST00000372988; ENST00000372991; ENST00000414200; ENST00000415497; ENST00000502771; ENST00000505064; ENST00000505672; ENST00000505884; ENST00000506555; ENST00000508143; ENST00000510058; ENST00000510503; ENST00000511161; ENST00000511642; ENST00000511686; ENST00000512381; ENST00000512426; ENST00000513956; ENST00000514382; ENST00000514588; ENST00000612455; ENST00000616010; BC011616; OTTHUMT00000040540; OTTHUMT00000040541; OTTHUMT00000372246; OTTHUMT00000372247; OTTHUMT00000372248; OTTHUMT00000372249; OTTHUMT00000372250; OTTHUMT00000372251; OTTHUMT00000372252; OTTHUMT00000372253; OTTHUMT00000372254; OTTHUMT00000372255; OTTHUMT00000372256; OTTHUMT00000372257; OTTHUMT00000372258; OTTHUMT00000372259; OTTHUMT00000372261; OTTHUMT00000372262; OTTHUMT00000372263; OTTHUMT00000372264; OTTHUMT00000372265; OTTHUMT00000476409	CCND3	cyclin D3	chr6	-	Multiple_Complex	41934933	42050357	NM_001136017; NM_001136125; NM_001136126; NM_001287427; NM_001287434; NM_001760; ENST00000372987; ENST00000372988; ENST00000372991; ENST00000414200; ENST00000415497; ENST00000502771; ENST00000505064; ENST00000505672; ENST00000505884; ENST00000506555; ENST00000508143; ENST00000510058; ENST00000510503; ENST00000511161; ENST00000511642; ENST00000511686; ENST00000512381; ENST00000512426; ENST00000513956; ENST00000514382; ENST00000514588; ENST00000612455; ENST00000616010; BC011616; OTTHUMT00000040540; OTTHUMT00000040541; OTTHUMT00000372246; OTTHUMT00000372247; OTTHUMT00000372248; OTTHUMT00000372249; OTTHUMT00000372250; OTTHUMT00000372251; OTTHUMT00000372252; OTTHUMT00000372253; OTTHUMT00000372254; OTTHUMT00000372255; OTTHUMT00000372256; OTTHUMT00000372257; OTTHUMT00000372258; OTTHUMT00000372259; OTTHUMT00000372261; OTTHUMT00000372262; OTTHUMT00000372263; OTTHUMT00000372264; OTTHUMT00000372265; OTTHUMT00000476409; CCDS47425.1; CCDS47426.1; CCDS47427.1; CCDS4863.1; CCDS75452.1; CCND3.gAug10; CCND3.kAug10; CCND3.vcAug10; CCND3.vdAug10; hsa_circ_0076321; hsa_circ_0076322; hsa_circ_0076323; uc003orm.5; uc003orn.4; uc003oro.5; uc003orp.5; uc011duk.4; uc032wvt.2; uc063omo.1; uc063omp.1; uc063omq.1; uc063omr.1; uc063oms.1; uc063omt.1; uc063omu.1; uc063omv.1; uc063omw.1; uc063omx.1; uc063omy.1; uc063omz.1; uc063ona.1; uc063onb.1; uc063onc.1; uc063ond.1; uc063ong.1; NONHSAT112780; NONHSAT112781; NONHSAT112782; NONHSAT112783; NONHSAT112784; NONHSAT112787	RefSeq; ENSEMBL; GenBank; Havana transcript; ccdsGene; Ace View; circbase; UCSC Genes; lncRNAWiki; NONCODE					NM_001136017; NM_001136125; NM_001136126; NM_001287427; NM_001287434; NM_001760; ENST00000372987; ENST00000372988; ENST00000372991; ENST00000414200; ENST00000415497; ENST00000502771; ENST00000505064; ENST00000505672; ENST00000505884; ENST00000506555; ENST00000508143; ENST00000510058; ENST00000510503; ENST00000511161; ENST00000511642; ENST00000511686; ENST00000512381; ENST00000512426; ENST00000513956; ENST00000514382; ENST00000514588; ENST00000612455; ENST00000616010; BC011616; OTTHUMT00000040540; OTTHUMT00000040541; OTTHUMT00000372246; OTTHUMT00000372247; OTTHUMT00000372248; OTTHUMT00000372249; OTTHUMT00000372250; OTTHUMT00000372251; OTTHUMT00000372252; OTTHUMT00000372253; OTTHUMT00000372254; OTTHUMT00000372255; OTTHUMT00000372256; OTTHUMT00000372257; OTTHUMT00000372258; OTTHUMT00000372259; OTTHUMT00000372261; OTTHUMT00000372262; OTTHUMT00000372263; OTTHUMT00000372264; OTTHUMT00000372265; OTTHUMT00000476409	GO:0004693; GO:0005515; GO:0019901	NM_001136017; NM_001136125; NM_001136126; NM_001287427; NM_001287434; NM_001760; ENST00000372987; ENST00000372988; ENST00000372991; ENST00000414200; ENST00000415497; ENST00000502771; ENST00000505064; ENST00000505672; ENST00000505884; ENST00000506555; ENST00000508143; ENST00000510058; ENST00000510503; ENST00000511161; ENST00000511642; ENST00000511686; ENST00000512381; ENST00000512426; ENST00000513956; ENST00000514382; ENST00000514588; ENST00000612455; ENST00000616010; BC011616; OTTHUMT00000040540; OTTHUMT00000040541; OTTHUMT00000372246; OTTHUMT00000372247; OTTHUMT00000372248; OTTHUMT00000372249; OTTHUMT00000372250; OTTHUMT00000372251; OTTHUMT00000372252; OTTHUMT00000372253; OTTHUMT00000372254; OTTHUMT00000372255; OTTHUMT00000372256; OTTHUMT00000372257; OTTHUMT00000372258; OTTHUMT00000372259; OTTHUMT00000372261; OTTHUMT00000372262; OTTHUMT00000372263; OTTHUMT00000372264; OTTHUMT00000372265; OTTHUMT00000476409	GenMAPP	Cell_cycle_KEGG; G1_to_S_cell_cycle_Reactome; Wnt_signaling	main	Multiple_Complex	Hs00236949_m1
TC0600011927.hg.1	7.92	8.69	-1.71	1.71	1	1	7.92	8.69	NM_001261823; NM_003599; NM_181356; ENST00000306867; ENST00000371458; ENST00000371459; ENST00000371460; ENST00000459689; ENST00000475057; BC050384; OTTHUMT00000040749; OTTHUMT00000040751; OTTHUMT00000040752; OTTHUMT00000106910; OTTHUMT00000106911	SUPT3H	SPT3 homolog, SAGA and STAGA complex component	chr6	-	Multiple_Complex	44809317	45378051	NM_001261823; NM_003599; NM_181356; ENST00000306867; ENST00000371458; ENST00000371459; ENST00000371460; ENST00000459689; ENST00000475057; BC050384; OTTHUMT00000040749; OTTHUMT00000040751; OTTHUMT00000040752; OTTHUMT00000106910; OTTHUMT00000106911; CCDS34465.1; CCDS34466.1; CCDS75464.1; hsa_circ_0003724; hsa_circ_0005112; hsa_circ_0076679; hsa_circ_0076680; hsa_circ_0076681; hsa_circ_0076682; hsa_circ_0076683; uc003oxn.3; uc003oxo.5; uc003oxp.5; uc063owk.1; uc063owl.1; uc063owm.1; NONHSAT112970; NONHSAT112976	RefSeq; ENSEMBL; GenBank; Havana transcript; ccdsGene; circbase; UCSC Genes; lncRNAWiki; NONCODE	NM_001261823; NM_003599; NM_181356; ENST00000306867; ENST00000371458; ENST00000371459; ENST00000371460; ENST00000459689; ENST00000475057; BC050384; OTTHUMT00000040749; OTTHUMT00000040751; OTTHUMT00000040752; OTTHUMT00000106910; OTTHUMT00000106911	GO:0002230; GO:0006325; GO:0006355; GO:0006357; GO:0006366; GO:0016578; GO:0043966; GO:0045893; GO:0098779; GO:0098792; GO:0006351	NM_001261823; NM_003599; NM_181356; ENST00000306867; ENST00000371458; ENST00000371459; ENST00000371460; ENST00000459689; ENST00000475057; BC050384; OTTHUMT00000040749; OTTHUMT00000040751; OTTHUMT00000040752; OTTHUMT00000106910; OTTHUMT00000106911	GO:0000124; GO:0005634; GO:0005654; GO:0005669; GO:0030914; GO:0033276	NM_001261823; NM_003599; NM_181356; ENST00000306867; ENST00000371458; ENST00000371459; ENST00000371460; ENST00000459689; ENST00000475057; BC050384; OTTHUMT00000040749; OTTHUMT00000040751; OTTHUMT00000040752; OTTHUMT00000106910; OTTHUMT00000106911	GO:0003677; GO:0003713; GO:0004402; GO:0046982				main	Multiple_Complex	Hs00269211_m1
TC0800012143.hg.1	7.85	8.63	-1.71	1.71	1	1	7.85	8.63	NM_001286829; NM_145201; ENST00000340490; ENST00000426292; ENST00000435154; ENST00000449291; ENST00000460623; ENST00000462059; ENST00000464332; ENST00000480946; ENST00000488096; ENST00000491904; ENST00000498076; ENST00000525583; ENST00000529179; ENST00000532645; BC006284; BC032466; OTTHUMT00000346707; OTTHUMT00000346708; OTTHUMT00000346709; OTTHUMT00000346710; OTTHUMT00000346711; OTTHUMT00000346712; OTTHUMT00000346713; OTTHUMT00000346714; OTTHUMT00000346715; OTTHUMT00000346716; OTTHUMT00000346717; OTTHUMT00000382322; OTTHUMT00000382323; OTTHUMT00000382331	NAPRT	nicotinate phosphoribosyltransferase	chr8	-	Multiple_Complex	143574785	143578649	NM_001286829; NM_145201; ENST00000340490; ENST00000426292; ENST00000435154; ENST00000449291; ENST00000460623; ENST00000462059; ENST00000464332; ENST00000480946; ENST00000488096; ENST00000491904; ENST00000498076; ENST00000525583; ENST00000529179; ENST00000532645; BC006284; BC032466; OTTHUMT00000346707; OTTHUMT00000346708; OTTHUMT00000346709; OTTHUMT00000346710; OTTHUMT00000346711; OTTHUMT00000346712; OTTHUMT00000346713; OTTHUMT00000346714; OTTHUMT00000346715; OTTHUMT00000346716; OTTHUMT00000346717; OTTHUMT00000382322; OTTHUMT00000382323; OTTHUMT00000382331; CCDS6403.2; CCDS69555.1; EEF1DandNAPRT1.vjAug10; EEF1DandNAPRT1.wtAug10; hsa_circ_0085845; hsa_circ_0085846; uc003yym.6; uc003yyn.6; uc011lkh.4; uc064qzx.1; uc064qzy.1; uc064qzz.1; uc064raa.1; uc064rab.1; uc064rac.1; uc064rad.1; uc064rae.1; uc064raf.1; uc064rag.1; uc064rah.1; NONHSAT129595; NONHSAT129596; NONHSAT129597	RefSeq; ENSEMBL; GenBank; Havana transcript; ccdsGene; Ace View; circbase; UCSC Genes; lncRNAWiki; NONCODE	NM_001286829; NM_145201; ENST00000340490; ENST00000426292; ENST00000435154; ENST00000449291; ENST00000460623; ENST00000462059; ENST00000464332; ENST00000480946; ENST00000488096; ENST00000491904; ENST00000498076; ENST00000525583; ENST00000529179; ENST00000532645; BC006284; BC032466; OTTHUMT00000346707; OTTHUMT00000346708; OTTHUMT00000346709; OTTHUMT00000346710; OTTHUMT00000346711; OTTHUMT00000346712; OTTHUMT00000346713; OTTHUMT00000346714; OTTHUMT00000346715; OTTHUMT00000346716; OTTHUMT00000346717; OTTHUMT00000382322; OTTHUMT00000382323; OTTHUMT00000382331	GO:0006766; GO:0006767; GO:0006769; GO:0006979; GO:0009435; GO:0019358; GO:0019674; GO:0044281; GO:0019363	NM_001286829; NM_145201; ENST00000340490; ENST00000426292; ENST00000435154; ENST00000449291; ENST00000460623; ENST00000462059; ENST00000464332; ENST00000480946; ENST00000488096; ENST00000491904; ENST00000498076; ENST00000525583; ENST00000529179; ENST00000532645; BC006284; BC032466; OTTHUMT00000346707; OTTHUMT00000346708; OTTHUMT00000346709; OTTHUMT00000346710; OTTHUMT00000346711; OTTHUMT00000346712; OTTHUMT00000346713; OTTHUMT00000346714; OTTHUMT00000346715; OTTHUMT00000346716; OTTHUMT00000346717; OTTHUMT00000382322; OTTHUMT00000382323; OTTHUMT00000382331	GO:0005634; GO:0005737; GO:0005794; GO:0005829; GO:0070062; GO:0005654	NM_001286829; NM_145201; ENST00000340490; ENST00000426292; ENST00000435154; ENST00000449291; ENST00000460623; ENST00000462059; ENST00000464332; ENST00000480946; ENST00000488096; ENST00000491904; ENST00000498076; ENST00000525583; ENST00000529179; ENST00000532645; BC006284; BC032466; OTTHUMT00000346707; OTTHUMT00000346708; OTTHUMT00000346709; OTTHUMT00000346710; OTTHUMT00000346711; OTTHUMT00000346712; OTTHUMT00000346713; OTTHUMT00000346714; OTTHUMT00000346715; OTTHUMT00000346716; OTTHUMT00000346717; OTTHUMT00000382322; OTTHUMT00000382323; OTTHUMT00000382331	GO:0004514; GO:0004516; GO:0005515; GO:0016874; GO:0016740; GO:0016757				main	Multiple_Complex	Hs00292993_m1
TC0900006559.hg.1	7.37	8.14	-1.71	1.71	1	1	7.37	8.14	NM_001267706; NM_014143; NR_052005; ENST00000381573; ENST00000381577; ENST00000474218; ENST00000492923; ENST00000498261; BC069381; BC074984; BC113734; BC113736; OTTHUMT00000051631; OTTHUMT00000051632; OTTHUMT00000051633; OTTHUMT00000207346	CD274	CD274 molecule	chr9	+	Multiple_Complex	5450503	5470567	NM_001267706; NM_014143; NR_052005; ENST00000381573; ENST00000381577; ENST00000474218; ENST00000492923; ENST00000498261; BC069381; BC074984; BC113734; BC113736; OTTHUMT00000051631; OTTHUMT00000051632; OTTHUMT00000051633; OTTHUMT00000207346; CCDS59118.1; CCDS6464.1; CD274.fAug10; uc003zje.4; uc003zjf.5; uc064rzq.1; uc064rzr.1; uc064rzs.1; NONHSAT130102; NONHSAT130103	RefSeq; ENSEMBL; GenBank; Havana transcript; ccdsGene; Ace View; UCSC Genes; lncRNAWiki; NONCODE	NM_001267706; NM_014143; NR_052005; ENST00000381573; ENST00000381577; ENST00000474218; ENST00000492923; ENST00000498261; BC069381; BC074984; BC113734; BC113736; OTTHUMT00000051631; OTTHUMT00000051632; OTTHUMT00000051633; OTTHUMT00000207346	GO:0006955; GO:0007165; GO:0007166; GO:0030335; GO:0031295; GO:0032689; GO:0032693; GO:0034097; GO:0042102; GO:0046006; GO:0046007; GO:0070232; GO:1901998; GO:1903556; GO:2001181; GO:0042130	NM_001267706; NM_014143; NR_052005; ENST00000381573; ENST00000381577; ENST00000474218; ENST00000492923; ENST00000498261; BC069381; BC074984; BC113734; BC113736; OTTHUMT00000051631; OTTHUMT00000051632; OTTHUMT00000051633; OTTHUMT00000207346	GO:0005886; GO:0009897; GO:0012505; GO:0016021; GO:0070062; GO:0009986; GO:0016020	NM_001267706; NM_014143; NR_052005; ENST00000381573; ENST00000381577; ENST00000474218; ENST00000492923; ENST00000498261; BC069381; BC074984; BC113734; BC113736; OTTHUMT00000051631; OTTHUMT00000051632; OTTHUMT00000051633; OTTHUMT00000207346	GO:0005515				main	Multiple_Complex	Hs01125299_m1
TC0900007165.hg.1	8.47	9.24	-1.71	1.71	1	1	8.47	9.24	NM_001286950; NM_001286951; NM_001286952; NM_001286953; NM_001286954; NM_144964; NR_104612; ENST00000297994; ENST00000377753; ENST00000377754; ENST00000488673; ENST00000509577; ENST00000537016; ENST00000537911; ENST00000538370; ENST00000540616; BC012175; BC057774; OTTHUMT00000052482; OTTHUMT00000052483; OTTHUMT00000052484; OTTHUMT00000402971; OTTHUMT00000402972; OTTHUMT00000402973; OTTHUMT00000402974	TRMT10B	tRNA methyltransferase 10B	chr9	+	Multiple_Complex	37753803	37778972	NM_001286950; NM_001286951; NM_001286952; NM_001286953; NM_001286954; NM_144964; NR_104612; ENST00000297994; ENST00000377753; ENST00000377754; ENST00000488673; ENST00000509577; ENST00000537016; ENST00000537911; ENST00000538370; ENST00000540616; BC012175; BC057774; OTTHUMT00000052482; OTTHUMT00000052483; OTTHUMT00000052484; OTTHUMT00000402971; OTTHUMT00000402972; OTTHUMT00000402973; OTTHUMT00000402974; CCDS43804.1; CCDS69598.1; CCDS69600.1; CCDS69601.1; hsa_circ_0087082; uc004aai.5; uc004aak.5; uc011lqo.4; uc011lqp.4; uc064tdc.1; uc064tdd.1; uc064tde.1; uc064tdf.1; uc064tdh.1; chr9_37763625_37768225; chr9_37763625_37770736; chr9_37768072_37776402; chr9_37768072_37778053; chr9_37769937_37778053; NONHSAT131087	RefSeq; ENSEMBL; GenBank; Havana transcript; ccdsGene; circbase; UCSC Genes; Guo; lncRNAWiki; NONCODE	NM_001286950; NM_001286951; NM_001286952; NM_001286953; NM_001286954; NM_144964; NR_104612; ENST00000297994; ENST00000377753; ENST00000377754; ENST00000488673; ENST00000509577; ENST00000537016; ENST00000537911; ENST00000538370; ENST00000540616; BC012175; BC057774; OTTHUMT00000052482; OTTHUMT00000052483; OTTHUMT00000052484; OTTHUMT00000402971; OTTHUMT00000402972; OTTHUMT00000402973; OTTHUMT00000402974	GO:0032259			NM_001286950; NM_001286951; NM_001286952; NM_001286953; NM_001286954; NM_144964; NR_104612; ENST00000297994; ENST00000377753; ENST00000377754; ENST00000488673; ENST00000509577; ENST00000537016; ENST00000537911; ENST00000538370; ENST00000540616; BC012175; BC057774; OTTHUMT00000052482; OTTHUMT00000052483; OTTHUMT00000052484; OTTHUMT00000402971; OTTHUMT00000402972; OTTHUMT00000402973; OTTHUMT00000402974	GO:0008168; GO:0016740				main	Multiple_Complex	Hs01004339_m1
TC0900010922.hg.1	8.45	9.22	-1.71	1.71	1	1	8.45	9.22	NM_014930; ENST00000223428; ENST00000374641; ENST00000375231; ENST00000472201; BC036676; BC068587; OTTHUMT00000053287; OTTHUMT00000053288; OTTHUMT00000053289; uc004awn.1; uc004awo.1	ZNF510	zinc finger protein 510	chr9	-	Multiple_Complex	96755865	96778129	NM_014930; ENST00000223428; ENST00000374641; ENST00000375231; ENST00000472201; BC036676; BC068587; OTTHUMT00000053287; OTTHUMT00000053288; OTTHUMT00000053289; uc004awn.1; uc004awo.1; CCDS35074.1; hsa_circ_0007789; hsa_circ_0087646; hsa_circ_0087647; hsa_circ_0087648; hsa_circ_0087649; uc064upb.1; uc064upc.1; ZNF510.eAug10	RefSeq; ENSEMBL; GenBank; Havana transcript; UCSC Genes; ccdsGene; circbase; Ace View	NM_014930; ENST00000223428; ENST00000374641; ENST00000375231; ENST00000472201; BC036676; BC068587; OTTHUMT00000053287; OTTHUMT00000053288; OTTHUMT00000053289; uc004awn.1; uc004awo.1	GO:0006351; GO:0006355	NM_014930; ENST00000223428; ENST00000374641; ENST00000375231; ENST00000472201; BC036676; BC068587; OTTHUMT00000053287; OTTHUMT00000053288; OTTHUMT00000053289; uc004awn.1; uc004awo.1	GO:0005634; GO:0005622	NM_014930; ENST00000223428; ENST00000374641; ENST00000375231; ENST00000472201; BC036676; BC068587; OTTHUMT00000053287; OTTHUMT00000053288; OTTHUMT00000053289; uc004awn.1; uc004awo.1	GO:0003677; GO:0046872; GO:0003676				main	Multiple_Complex	Hs01015853_m1
TC1000007518.hg.1	4.95	5.72	-1.71	1.71	1	1	4.95	5.72	NM_031912; NM_181519; BC139914; OTTHUMT00000047828; OTTHUMT00000123282; OTTHUMT00000367007; OTTHUMT00000367008; OTTHUMT00000367009; OTTHUMT00000398150	SYT15	synaptotagmin XV	chr10	+	Multiple_Complex	46578217	46594173	NM_031912; NM_181519; BC139914; OTTHUMT00000047828; OTTHUMT00000123282; OTTHUMT00000367007; OTTHUMT00000367008; OTTHUMT00000367009; OTTHUMT00000398150; CCDS73103.1; CCDS73104.1; hsa_circ_0018289; SYT15.fAug10; uc001jea.4; uc001jeb.4; uc057tal.1; uc057tam.1; uc057tan.1; uc057tap.1; ENST00000374321; ENST00000374323; ENST00000374328; ENST00000449358; ENST00000503753; ENST00000512997; NONHSAT013145	RefSeq; GenBank; Havana transcript; ccdsGene; circbase; Ace View; UCSC Genes; ENSEMBL; lncRNAWiki; NONCODE	NM_031912; NM_181519; BC139914; OTTHUMT00000047828; OTTHUMT00000123282; OTTHUMT00000367007; OTTHUMT00000367008; OTTHUMT00000367009; OTTHUMT00000398150; ENST00000374321; ENST00000374323; ENST00000374328; ENST00000449358; ENST00000503753; ENST00000512997	GO:0006906; GO:0016079; GO:0017158; GO:0048791	NM_031912; NM_181519; BC139914; OTTHUMT00000047828; OTTHUMT00000123282; OTTHUMT00000367007; OTTHUMT00000367008; OTTHUMT00000367009; OTTHUMT00000398150; ENST00000374321; ENST00000374323; ENST00000374328; ENST00000449358; ENST00000503753; ENST00000512997	GO:0005886; GO:0016021; GO:0016020	NM_031912; NM_181519; BC139914; OTTHUMT00000047828; OTTHUMT00000123282; OTTHUMT00000367007; OTTHUMT00000367008; OTTHUMT00000367009; OTTHUMT00000398150; ENST00000374321; ENST00000374323; ENST00000374328; ENST00000449358; ENST00000503753; ENST00000512997	GO:0005509; GO:0005544; GO:0019905; GO:0030276; GO:0005515				main	Multiple_Complex	Hs00418523_m1
TC1000012121.hg.1	8.89	9.66	-1.71	1.71	1	1	8.89	9.66	NM_000274; NM_001171814; ENST00000368845; ENST00000467675; ENST00000471127; ENST00000476917; ENST00000483711; ENST00000490096; ENST00000492376; ENST00000539214; BC000964; BC016928; OTTHUMT00000050863; OTTHUMT00000050864; OTTHUMT00000050865; OTTHUMT00000050866; OTTHUMT00000050867; OTTHUMT00000050868; OTTHUMT00000050869; uc001lhr.3	OAT	ornithine aminotransferase	chr10	-	Multiple_Complex	124397303	124418976	NM_000274; NM_001171814; ENST00000368845; ENST00000467675; ENST00000471127; ENST00000476917; ENST00000483711; ENST00000490096; ENST00000492376; ENST00000539214; BC000964; BC016928; OTTHUMT00000050863; OTTHUMT00000050864; OTTHUMT00000050865; OTTHUMT00000050866; OTTHUMT00000050867; OTTHUMT00000050868; OTTHUMT00000050869; uc001lhr.3; CCDS53586.1; CCDS7639.1; hsa_circ_0002676; hsa_circ_0008898; OAT.aAug10; OAT.bAug10; uc001lhp.4; uc057wph.1; uc057wpi.1; uc057wpj.1; uc057wpk.1; uc057wpl.1; uc057wpm.1; chr10_126089408_126090408; NONHSAT016812; NONHSAT016813; NONHSAT016814	RefSeq; ENSEMBL; GenBank; Havana transcript; UCSC Genes; ccdsGene; circbase; Ace View; Guo; lncRNAWiki; NONCODE	NM_000274; NM_001171814; ENST00000368845; ENST00000467675; ENST00000471127; ENST00000476917; ENST00000483711; ENST00000490096; ENST00000492376; ENST00000539214; BC000964; BC016928; OTTHUMT00000050863; OTTHUMT00000050864; OTTHUMT00000050865; OTTHUMT00000050866; OTTHUMT00000050867; OTTHUMT00000050868; OTTHUMT00000050869; uc001lhr.3	GO:0007601; GO:0008652; GO:0010121; GO:0019544; GO:0034214; GO:0034641; GO:0044281; GO:0055129; GO:0008152	NM_000274; NM_001171814; ENST00000368845; ENST00000467675; ENST00000471127; ENST00000476917; ENST00000483711; ENST00000490096; ENST00000492376; ENST00000539214; BC000964; BC016928; OTTHUMT00000050863; OTTHUMT00000050864; OTTHUMT00000050865; OTTHUMT00000050866; OTTHUMT00000050867; OTTHUMT00000050868; OTTHUMT00000050869; uc001lhr.3	GO:0005739; GO:0005759; GO:0005737	NM_000274; NM_001171814; ENST00000368845; ENST00000467675; ENST00000471127; ENST00000476917; ENST00000483711; ENST00000490096; ENST00000492376; ENST00000539214; BC000964; BC016928; OTTHUMT00000050863; OTTHUMT00000050864; OTTHUMT00000050865; OTTHUMT00000050866; OTTHUMT00000050867; OTTHUMT00000050868; OTTHUMT00000050869; uc001lhr.3	GO:0004587; GO:0030170; GO:0042802; GO:0003824; GO:0008483; GO:0016740	NM_000274; BC000964; BC016928	HumanCyc	ARGININE-SYN4-PWY; PWY-4981; CITRULBIO-PWY; ARGASEDEG-PWY; ARGININE-DEG1-PWY; ARG-PRO-PWY; PWY-3341	main	Multiple_Complex	Hs00236852_m1
TC1100009561.hg.1	4.28	5.06	-1.71	1.71	1	1	4.28	5.06	NM_001048209; NM_001144058; NM_001144059; NM_016522; ENST00000374784; ENST00000374786; ENST00000374791; ENST00000416661; ENST00000425719; ENST00000427481; ENST00000436745; ENST00000457381; ENST00000463395; ENST00000467255; ENST00000470371; ENST00000474900; ENST00000477098; ENST00000479431; ENST00000482316; ENST00000483174; ENST00000490356; ENST00000496094; ENST00000496198; ENST00000498764; ENST00000539799; ENST00000550167; BC050716; OTTHUMT00000141936; OTTHUMT00000141937; OTTHUMT00000141938; OTTHUMT00000141939; OTTHUMT00000141940; OTTHUMT00000141941; OTTHUMT00000141942; OTTHUMT00000141943; OTTHUMT00000141944; OTTHUMT00000141945; OTTHUMT00000141946; OTTHUMT00000142047; OTTHUMT00000258067; OTTHUMT00000316008; OTTHUMT00000316009; OTTHUMT00000316010; OTTHUMT00000316011; OTTHUMT00000316012; OTTHUMT00000316013; OTTHUMT00000316375	NTM	neurotrimin	chr11	+	Multiple_Complex	131370476	132336822	NM_001048209; NM_001144058; NM_001144059; NM_016522; ENST00000374784; ENST00000374786; ENST00000374791; ENST00000416661; ENST00000425719; ENST00000427481; ENST00000436745; ENST00000457381; ENST00000463395; ENST00000467255; ENST00000470371; ENST00000474900; ENST00000477098; ENST00000479431; ENST00000482316; ENST00000483174; ENST00000490356; ENST00000496094; ENST00000496198; ENST00000498764; ENST00000539799; ENST00000550167; BC050716; OTTHUMT00000141936; OTTHUMT00000141937; OTTHUMT00000141938; OTTHUMT00000141939; OTTHUMT00000141940; OTTHUMT00000141941; OTTHUMT00000141942; OTTHUMT00000141943; OTTHUMT00000141944; OTTHUMT00000141945; OTTHUMT00000141946; OTTHUMT00000142047; OTTHUMT00000258067; OTTHUMT00000316008; OTTHUMT00000316009; OTTHUMT00000316010; OTTHUMT00000316011; OTTHUMT00000316012; OTTHUMT00000316013; OTTHUMT00000316375; CCDS41733.1; CCDS44777.1; CCDS44778.1; CCDS8491.1; hsa_circ_0007483; hsa_circ_0024898; NTM.aAug10; NTM.kAug10; NTM.lAug10; NTM.sAug10; uc001qgm.4; uc001qgo.4; uc001qgp.4; uc001qgq.4; uc058jeq.1; uc058jer.1; uc058jes.1; uc058jew.1; uc058jez.1; uc058jfa.1; uc058jfb.1; uc058jfc.1; uc058jfe.1; uc058jff.1; uc058jfg.1; uc058jfh.1; uc058jfi.1; uc058jfj.1; uc058jfk.1; uc058jfm.1; uc058jfn.1; uc058jfo.1; chr11_132016175_132016811; NONHSAT025169; NONHSAT025187; NONHSAT025188; NONHSAT025191; NONHSAT025193; NONHSAT025194	RefSeq; ENSEMBL; GenBank; Havana transcript; ccdsGene; circbase; Ace View; UCSC Genes; Guo; lncRNAWiki; NONCODE	NM_001048209; NM_001144058; NM_001144059; NM_016522; ENST00000374784; ENST00000374786; ENST00000374791; ENST00000416661; ENST00000425719; ENST00000427481; ENST00000436745; ENST00000457381; ENST00000463395; ENST00000467255; ENST00000470371; ENST00000474900; ENST00000477098; ENST00000479431; ENST00000482316; ENST00000483174; ENST00000490356; ENST00000496094; ENST00000496198; ENST00000498764; ENST00000539799; ENST00000550167; BC050716; OTTHUMT00000141936; OTTHUMT00000141937; OTTHUMT00000141938; OTTHUMT00000141939; OTTHUMT00000141940; OTTHUMT00000141941; OTTHUMT00000141942; OTTHUMT00000141943; OTTHUMT00000141944; OTTHUMT00000141945; OTTHUMT00000141946; OTTHUMT00000142047; OTTHUMT00000258067; OTTHUMT00000316008; OTTHUMT00000316009; OTTHUMT00000316010; OTTHUMT00000316011; OTTHUMT00000316012; OTTHUMT00000316013; OTTHUMT00000316375	GO:0007155; GO:0008038; GO:0016337; GO:0050767	NM_001048209; NM_001144058; NM_001144059; NM_016522; ENST00000374784; ENST00000374786; ENST00000374791; ENST00000416661; ENST00000425719; ENST00000427481; ENST00000436745; ENST00000457381; ENST00000463395; ENST00000467255; ENST00000470371; ENST00000474900; ENST00000477098; ENST00000479431; ENST00000482316; ENST00000483174; ENST00000490356; ENST00000496094; ENST00000496198; ENST00000498764; ENST00000539799; ENST00000550167; BC050716; OTTHUMT00000141936; OTTHUMT00000141937; OTTHUMT00000141938; OTTHUMT00000141939; OTTHUMT00000141940; OTTHUMT00000141941; OTTHUMT00000141942; OTTHUMT00000141943; OTTHUMT00000141944; OTTHUMT00000141945; OTTHUMT00000141946; OTTHUMT00000142047; OTTHUMT00000258067; OTTHUMT00000316008; OTTHUMT00000316009; OTTHUMT00000316010; OTTHUMT00000316011; OTTHUMT00000316012; OTTHUMT00000316013; OTTHUMT00000316375	GO:0005886; GO:0031225; GO:0016020; GO:0005911; GO:0009986; GO:0043005; GO:0043025	NM_001048209; NM_001144058; NM_001144059; NM_016522; ENST00000374784; ENST00000374786; ENST00000374791; ENST00000416661; ENST00000425719; ENST00000427481; ENST00000436745; ENST00000457381; ENST00000463395; ENST00000467255; ENST00000470371; ENST00000474900; ENST00000477098; ENST00000479431; ENST00000482316; ENST00000483174; ENST00000490356; ENST00000496094; ENST00000496198; ENST00000498764; ENST00000539799; ENST00000550167; BC050716; OTTHUMT00000141936; OTTHUMT00000141937; OTTHUMT00000141938; OTTHUMT00000141939; OTTHUMT00000141940; OTTHUMT00000141941; OTTHUMT00000141942; OTTHUMT00000141943; OTTHUMT00000141944; OTTHUMT00000141945; OTTHUMT00000141946; OTTHUMT00000142047; OTTHUMT00000258067; OTTHUMT00000316008; OTTHUMT00000316009; OTTHUMT00000316010; OTTHUMT00000316011; OTTHUMT00000316012; OTTHUMT00000316013; OTTHUMT00000316375	GO:0005515				main	Multiple_Complex	Hs00275411_m1
TC1100012613.hg.1	15.71	16.49	-1.71	1.71	1	1	15.71	16.49	NM_006597; NM_153201; NR_001453; NR_001454; ENST00000227378; ENST00000365382; ENST00000384390; ENST00000453788; ENST00000524552; ENST00000524590; ENST00000525463; ENST00000525624; ENST00000526110; ENST00000526686; ENST00000526862; ENST00000527387; ENST00000527983; ENST00000528292; ENST00000530391; ENST00000531063; ENST00000532091; ENST00000532167; ENST00000532182; ENST00000532636; ENST00000532780; ENST00000533238; ENST00000533540; ENST00000534319; ENST00000534567; ENST00000534624; BC016179; BC016660; BC019816; OTTHUMT00000387515; OTTHUMT00000387517; OTTHUMT00000387518; OTTHUMT00000387519; OTTHUMT00000387520; OTTHUMT00000387521; OTTHUMT00000387522; OTTHUMT00000387523; OTTHUMT00000387524; OTTHUMT00000387525; OTTHUMT00000387526; OTTHUMT00000387527; OTTHUMT00000387528; OTTHUMT00000387529; OTTHUMT00000387530; OTTHUMT00000387532; OTTHUMT00000387534; OTTHUMT00000387535; OTTHUMT00000387536; OTTHUMT00000387537; OTTHUMT00000387538; OTTHUMT00000387539; OTTHUMT00000387540; OTTHUMT00000387541	HSPA8; SNORD14C; SNORD14D	heat shock 70kDa protein 8; small nucleolar RNA, C/D box 14C; small nucleolar RNA, C/D box 14D	chr11	-	Multiple_Complex	123057489	123063230	NM_006597; NM_153201; NR_001453; NR_001454; ENST00000227378; ENST00000365382; ENST00000384390; ENST00000453788; ENST00000524552; ENST00000524590; ENST00000525463; ENST00000525624; ENST00000526110; ENST00000526686; ENST00000526862; ENST00000527387; ENST00000527983; ENST00000528292; ENST00000530391; ENST00000531063; ENST00000532091; ENST00000532167; ENST00000532182; ENST00000532636; ENST00000532780; ENST00000533238; ENST00000533540; ENST00000534319; ENST00000534567; ENST00000534624; BC016179; BC016660; BC019816; OTTHUMT00000387515; OTTHUMT00000387517; OTTHUMT00000387518; OTTHUMT00000387519; OTTHUMT00000387520; OTTHUMT00000387521; OTTHUMT00000387522; OTTHUMT00000387523; OTTHUMT00000387524; OTTHUMT00000387525; OTTHUMT00000387526; OTTHUMT00000387527; OTTHUMT00000387528; OTTHUMT00000387529; OTTHUMT00000387530; OTTHUMT00000387532; OTTHUMT00000387534; OTTHUMT00000387535; OTTHUMT00000387536; OTTHUMT00000387537; OTTHUMT00000387538; OTTHUMT00000387539; OTTHUMT00000387540; OTTHUMT00000387541; CCDS44754.1; CCDS8440.1; hsa_circ_0024707; hsa_circ_0024708; hsa_circ_0024709; hsa_circ_0024710; hsa_circ_0024711; hsa_circ_0024712; hsa_circ_0024713; hsa_circ_0024714; hsa_circ_0024715; hsa_circ_0024716; hsa_circ_0024717; hsa_circ_0024718; hsa_circ_0024719; hsa_circ_0024720; hsa_circ_0024721; hsa_circ_0024722; HSPA8_.nAug10; uc001pyo.5; uc001pyp.5; uc009zbc.4; uc010rzv.2; uc031yif.1; uc031yig.1; uc058ioq.1; uc058ior.1; uc058ios.1; uc058iot.1; uc058iou.1; uc058iov.1; uc058iow.1; uc058iox.1; uc058ioy.1; uc058ioz.1; uc058ipa.1; uc058ipb.1; uc058ipc.1; uc058ipd.1; uc058ipe.1; uc058ipf.1; uc058ipg.1; uc058iph.1; uc058ipi.1; uc058ipj.1; NONHSAT024832; NONHSAT024834; NONHSAT024835; NONHSAT024836	RefSeq; ENSEMBL; GenBank; Havana transcript; ccdsGene; circbase; Ace View; UCSC Genes; lncRNAWiki; NONCODE							NM_006597; NM_153201; ENST00000227378; ENST00000453788; ENST00000524552; ENST00000524590; ENST00000525463; ENST00000525624; ENST00000526110; ENST00000526686; ENST00000526862; ENST00000527387; ENST00000527983; ENST00000528292; ENST00000530391; ENST00000531063; ENST00000532091; ENST00000532167; ENST00000532182; ENST00000532636; ENST00000532780; ENST00000533238; ENST00000533540; ENST00000534319; ENST00000534567; ENST00000534624; BC016179; BC016660; BC019816; OTTHUMT00000387515; OTTHUMT00000387517; OTTHUMT00000387518; OTTHUMT00000387519; OTTHUMT00000387520; OTTHUMT00000387521; OTTHUMT00000387522; OTTHUMT00000387523; OTTHUMT00000387524; OTTHUMT00000387525; OTTHUMT00000387526; OTTHUMT00000387527; OTTHUMT00000387528; OTTHUMT00000387529; OTTHUMT00000387530; OTTHUMT00000387532; OTTHUMT00000387534; OTTHUMT00000387535; OTTHUMT00000387536; OTTHUMT00000387537; OTTHUMT00000387538; OTTHUMT00000387539; OTTHUMT00000387540; OTTHUMT00000387541	GenMAPP	Circadian_Exercise	main	Multiple_Complex	Hs00366773_gH
TC1100013126.hg.1	7.79	8.57	-1.71	1.71	1	1	7.79	8.57	NM_001012708; ENST00000399685; OTTHUMT00000127924; uc001ltw.1	KRTAP5-3	keratin associated protein 5-3	chr11	-	Coding	1607565	1608463	NM_001012708; ENST00000399685; OTTHUMT00000127924; uc001ltw.1; BC148733_2; CCDS41591.1; KRTAP5-3.aAug10-unspliced	RefSeq; ENSEMBL; Havana transcript; UCSC Genes; GenBank; ccdsGene; Ace View			NM_001012708; ENST00000399685; OTTHUMT00000127924; uc001ltw.1	GO:0045095; GO:0005882						main	Coding	Hs04192816_gH
TC1200007786.hg.1	3.65	4.43	-1.71	1.71	1	1	3.65	4.43	NM_001005182; ENST00000379668; BC136957; BC136965; OTTHUMT00000398152	OR6C1	olfactory receptor, family 6, subfamily C, member 1	chr12	+	Coding	55320561	55321624	NM_001005182; ENST00000379668; BC136957; BC136965; OTTHUMT00000398152; CCDS31818.1; uc010spi.3	RefSeq; ENSEMBL; GenBank; Havana transcript; ccdsGene; UCSC Genes	NM_001005182; ENST00000379668; BC136957; BC136965; OTTHUMT00000398152	GO:0007186; GO:0050911; GO:0007165; GO:0007608; GO:0050896	NM_001005182; ENST00000379668; BC136957; BC136965; OTTHUMT00000398152	GO:0005886; GO:0016021; GO:0016020	NM_001005182; ENST00000379668; BC136957; BC136965; OTTHUMT00000398152	GO:0004930; GO:0004984; GO:0004871				main	Coding	Hs02342174_s1
TC1200012571.hg.1	11.81	12.58	-1.71	1.71	1	1	11.81	12.58	NM_018463; NR_130744; BC006552; BC013399; OTTHUMT00000253091; OTTHUMT00000398183; OTTHUMT00000398184; OTTHUMT00000398185; OTTHUMT00000398186; OTTHUMT00000398187; OTTHUMT00000398188; OTTHUMT00000398189; OTTHUMT00000398190; OTTHUMT00000398191	ITFG2	integrin alpha FG-GAP repeat containing 2	chr12	+	Multiple_Complex	2812621	2830894	NM_018463; NR_130744; BC006552; BC013399; OTTHUMT00000253091; OTTHUMT00000398183; OTTHUMT00000398184; OTTHUMT00000398185; OTTHUMT00000398186; OTTHUMT00000398187; OTTHUMT00000398188; OTTHUMT00000398189; OTTHUMT00000398190; OTTHUMT00000398191; CCDS8513.1; hsa_circ_0000374; hsa_circ_0002009; hsa_circ_0025019; hsa_circ_0025020; hsa_circ_0025021; hsa_circ_0025022; hsa_circ_0025023; hsa_circ_0025024; hsa_circ_0025025; hsa_circ_0025026; hsa_circ_0025027; hsa_circ_0025028; hsa_circ_0025029; ITFG2.dAug10; ITFG2.lAug10; uc001qlb.3; uc058jvm.1; uc058jvn.1; uc058jvo.1; uc058jvp.1; uc058jvq.1; uc058jvr.1; uc058jvs.1; uc058jvt.1; uc058jvu.1; ENST00000228799; ENST00000534935; ENST00000535564; ENST00000537183; ENST00000537851; ENST00000538822; ENST00000540662; ENST00000540929; ENST00000541659; ENST00000543029; chr12_2929251_2930958; chr12_2931959_2933418	RefSeq; GenBank; Havana transcript; ccdsGene; circbase; Ace View; UCSC Genes; ENSEMBL; Guo	NM_018463; NR_130744; BC006552; BC013399; OTTHUMT00000253091; OTTHUMT00000398183; OTTHUMT00000398184; OTTHUMT00000398185; OTTHUMT00000398186; OTTHUMT00000398187; OTTHUMT00000398188; OTTHUMT00000398189; OTTHUMT00000398190; OTTHUMT00000398191; ENST00000228799; ENST00000534935; ENST00000535564; ENST00000537183; ENST00000537851; ENST00000538822; ENST00000540662; ENST00000540929; ENST00000541659; ENST00000543029	GO:0002314	NM_018463; NR_130744; BC006552; BC013399; OTTHUMT00000253091; OTTHUMT00000398183; OTTHUMT00000398184; OTTHUMT00000398185; OTTHUMT00000398186; OTTHUMT00000398187; OTTHUMT00000398188; OTTHUMT00000398189; OTTHUMT00000398190; OTTHUMT00000398191; ENST00000228799; ENST00000534935; ENST00000535564; ENST00000537183; ENST00000537851; ENST00000538822; ENST00000540662; ENST00000540929; ENST00000541659; ENST00000543029	GO:0005654; GO:0005829	ENST00000228799	GO:0005515				main	Multiple_Complex	Hs01074366_g1
TC1300008922.hg.1	8.14	8.91	-1.71	1.71	1	1	8.14	8.91	NM_001278636; NM_032565; NR_103802; NR_103803; ENST00000242827; ENST00000378268; ENST00000378270; ENST00000378272; ENST00000378284; ENST00000473576; ENST00000495963; BC018478; BC092471; OTTHUMT00000044931; OTTHUMT00000044932; OTTHUMT00000044933; OTTHUMT00000044934; OTTHUMT00000044935; OTTHUMT00000044936; OTTHUMT00000044937	EBPL	emopamil binding protein-like	chr13	-	Multiple_Complex	49660676	49691487	NM_001278636; NM_032565; NR_103802; NR_103803; ENST00000242827; ENST00000378268; ENST00000378270; ENST00000378272; ENST00000378284; ENST00000473576; ENST00000495963; BC018478; BC092471; OTTHUMT00000044931; OTTHUMT00000044932; OTTHUMT00000044933; OTTHUMT00000044934; OTTHUMT00000044935; OTTHUMT00000044936; OTTHUMT00000044937; CCDS61334.1; CCDS9420.1; uc001vdg.5; uc001vdh.5; uc001vdi.5; uc032afs.2; uc058xan.1; uc058xao.1; uc058xap.1	RefSeq; ENSEMBL; GenBank; Havana transcript; ccdsGene; UCSC Genes	NM_001278636; NM_032565; NR_103802; NR_103803; ENST00000242827; ENST00000378268; ENST00000378270; ENST00000378272; ENST00000378284; ENST00000473576; ENST00000495963; BC018478; BC092471; OTTHUMT00000044931; OTTHUMT00000044932; OTTHUMT00000044933; OTTHUMT00000044934; OTTHUMT00000044935; OTTHUMT00000044936; OTTHUMT00000044937	GO:0016125	NM_001278636; NM_032565; NR_103802; NR_103803; ENST00000242827; ENST00000378268; ENST00000378270; ENST00000378272; ENST00000378284; ENST00000473576; ENST00000495963; BC018478; BC092471; OTTHUMT00000044931; OTTHUMT00000044932; OTTHUMT00000044933; OTTHUMT00000044934; OTTHUMT00000044935; OTTHUMT00000044936; OTTHUMT00000044937	GO:0005783; GO:0005789; GO:0016021; GO:0016020	NM_001278636; NM_032565; NR_103802; NR_103803; ENST00000242827; ENST00000378268; ENST00000378270; ENST00000378272; ENST00000378284; ENST00000473576; ENST00000495963; BC018478; BC092471; OTTHUMT00000044931; OTTHUMT00000044932; OTTHUMT00000044933; OTTHUMT00000044934; OTTHUMT00000044935; OTTHUMT00000044936; OTTHUMT00000044937	GO:0047750				main	Multiple_Complex	Hs00831100_s1
TC1400007343.hg.1	3.51	4.28	-1.71	1.71	1	1	3.51	4.28	NR_075071; OTTHUMT00000072281; OTTHUMT00000431356; OTTHUMT00000431357; OTTHUMT00000431358; OTTHUMT00000431359; OTTHUMT00000431360	LRRC9	leucine rich repeat containing 9	chr14	+	Multiple_Complex	59919131	60065604	NR_075071; OTTHUMT00000072281; OTTHUMT00000431356; OTTHUMT00000431357; OTTHUMT00000431358; OTTHUMT00000431359; OTTHUMT00000431360; nurumi.aAug10; uc001xep.2; uc059cce.1; uc059ccf.1; uc059ccg.1; uc059ccj.1; uc059cck.1; woyloyby.cAug10; ENST00000254271; ENST00000445360; ENST00000454474; ENST00000562571; ENST00000568404; ENST00000570145; lnc-LRRC9-1:1; lnc-LRRC9-1:2; lnc-LRRC9-1:3; NONHSAT037198; TCONS_l2_00007749; TCONS_l2_00007750; TCONS_l2_00007751; TCONS_l2_00007752; TCONS_l2_00007753; TCONS_l2_00007754; TCONS_l2_00008312; TCONS_l2_00008313	RefSeq; Havana transcript; Ace View; UCSC Genes; ENSEMBL; lncRNAWiki; NONCODE; lncRNA Db					ENST00000445360; ENST00000570145	GO:0005515				main	Multiple_Complex	Hs01087426_m1
TC1400010771.hg.1	6.75	7.52	-1.71	1.71	1	1	6.75	7.52	NM_015305; ENST00000554941; ENST00000555079; ENST00000556298; ENST00000557179; ENST00000557497; BC028714; OTTHUMT00000413714; OTTHUMT00000413715; OTTHUMT00000414493; OTTHUMT00000414494; OTTHUMT00000414495	ANGEL1	angel homolog 1 (Drosophila)	chr14	-	Multiple_Complex	76787243	76826246	NM_015305; ENST00000554941; ENST00000555079; ENST00000556298; ENST00000557179; ENST00000557497; BC028714; OTTHUMT00000413714; OTTHUMT00000413715; OTTHUMT00000414493; OTTHUMT00000414494; OTTHUMT00000414495; CCDS9852.1; hsa_circ_0032751; hsa_circ_0032752; hsa_circ_0032753; hsa_circ_0032754; uc059drc.1; uc059drd.1; uc059dre.1; uc059drf.1; uc059drg.1	RefSeq; ENSEMBL; GenBank; Havana transcript; ccdsGene; circbase; UCSC Genes			NM_015305; ENST00000554941; ENST00000555079; ENST00000556298; ENST00000557179; ENST00000557497; BC028714; OTTHUMT00000413714; OTTHUMT00000413715; OTTHUMT00000414493; OTTHUMT00000414494; OTTHUMT00000414495	GO:0005634; GO:0005783; GO:0005801; GO:0005829; GO:0048471	NM_015305; ENST00000554941; ENST00000555079; ENST00000556298; ENST00000557179; ENST00000557497; BC028714; OTTHUMT00000413714; OTTHUMT00000413715; OTTHUMT00000414493; OTTHUMT00000414494; OTTHUMT00000414495	GO:0008190; GO:0019904				main	Multiple_Complex	Hs01071329_g1
TC1600006685.hg.1	8.09	8.86	-1.71	1.71	1	1	8.09	8.86	NM_001302109; NM_153028; NR_126069; ENST00000498240; ENST00000571101; ENST00000572999; ENST00000573828; ENST00000574298; ENST00000575234; ENST00000575253; ENST00000575812; ENST00000612186; ENST00000617839; BC051366; BC119652; BC119653; OTTHUMT00000251506; OTTHUMT00000251507; OTTHUMT00000437574; OTTHUMT00000437576; OTTHUMT00000437578; OTTHUMT00000437579; OTTHUMT00000437580; OTTHUMT00000437581	ZNF75A	zinc finger protein 75a	chr16	+	Multiple_Complex	3305406	3323013	NM_001302109; NM_153028; NR_126069; ENST00000498240; ENST00000571101; ENST00000572999; ENST00000573828; ENST00000574298; ENST00000575234; ENST00000575253; ENST00000575812; ENST00000612186; ENST00000617839; BC051366; BC119652; BC119653; OTTHUMT00000251506; OTTHUMT00000251507; OTTHUMT00000437574; OTTHUMT00000437576; OTTHUMT00000437578; OTTHUMT00000437579; OTTHUMT00000437580; OTTHUMT00000437581; CCDS10501.1; hsa_circ_0008268; uc002cut.5; uc059pxp.1; uc059pxq.1; uc059pxr.1; uc059pxt.1; uc059pxu.1; uc059pxv.1; uc059pxw.1; uc059pxx.1; uc059pxy.1; ENST00000571388; chr16_3361752_3373013; NONHSAT148031; NONHSAT148033; NONHSAT148035; NONHSAT148036; OTTHUMT00000437583	RefSeq; ENSEMBL; GenBank; Havana transcript; ccdsGene; circbase; UCSC Genes; Guo; lncRNAWiki; NONCODE	NM_001302109; NM_153028; NR_126069; ENST00000498240; ENST00000571101; ENST00000572999; ENST00000573828; ENST00000574298; ENST00000575234; ENST00000575253; ENST00000575812; ENST00000612186; ENST00000617839; BC051366; BC119652; BC119653; OTTHUMT00000251506; OTTHUMT00000251507; OTTHUMT00000437574; OTTHUMT00000437576; OTTHUMT00000437578; OTTHUMT00000437579; OTTHUMT00000437580; OTTHUMT00000437581	GO:0006351; GO:0006355; GO:0008150	NM_001302109; NM_153028; NR_126069; ENST00000498240; ENST00000571101; ENST00000572999; ENST00000573828; ENST00000574298; ENST00000575234; ENST00000575253; ENST00000575812; ENST00000612186; ENST00000617839; BC051366; BC119652; BC119653; OTTHUMT00000251506; OTTHUMT00000251507; OTTHUMT00000437574; OTTHUMT00000437576; OTTHUMT00000437578; OTTHUMT00000437579; OTTHUMT00000437580; OTTHUMT00000437581	GO:0005634; GO:0005622	NM_001302109; NM_153028; NR_126069; ENST00000498240; ENST00000571101; ENST00000572999; ENST00000573828; ENST00000574298; ENST00000575234; ENST00000575253; ENST00000575812; ENST00000612186; ENST00000617839; BC051366; BC119652; BC119653; OTTHUMT00000251506; OTTHUMT00000251507; OTTHUMT00000437574; OTTHUMT00000437576; OTTHUMT00000437578; OTTHUMT00000437579; OTTHUMT00000437580; OTTHUMT00000437581	GO:0003677; GO:0046872; GO:0003674; GO:0003676; GO:0003700				main	Multiple_Complex	Hs01555818_m1
TC1700012198.hg.1	8.73	9.51	-1.71	1.71	1	1	8.73	9.51	NM_004278; ENST00000225609; ENST00000395844; ENST00000463810; ENST00000470116; ENST00000477745; ENST00000488375; ENST00000489009; ENST00000498772; ENST00000580201; ENST00000584797; ENST00000585034; ENST00000607144; BC068197; OTTHUMT00000131881; OTTHUMT00000131882; OTTHUMT00000131883; OTTHUMT00000131884; OTTHUMT00000131885; OTTHUMT00000131886; OTTHUMT00000131887; OTTHUMT00000131888; OTTHUMT00000444952; OTTHUMT00000444953; OTTHUMT00000444954; OTTHUMT00000470468	PIGL	phosphatidylinositol glycan anchor biosynthesis class L	chr17	+	Multiple_Complex	16217191	16326411	NM_004278; ENST00000225609; ENST00000395844; ENST00000463810; ENST00000470116; ENST00000477745; ENST00000488375; ENST00000489009; ENST00000498772; ENST00000580201; ENST00000584797; ENST00000585034; ENST00000607144; BC068197; OTTHUMT00000131881; OTTHUMT00000131882; OTTHUMT00000131883; OTTHUMT00000131884; OTTHUMT00000131885; OTTHUMT00000131886; OTTHUMT00000131887; OTTHUMT00000131888; OTTHUMT00000444952; OTTHUMT00000444953; OTTHUMT00000444954; OTTHUMT00000470468; CCDS11176.1; PIGL.eAug10; PIGL.fAug10; uc002gpv.4; uc060bre.1; uc060brg.1; uc060brh.1; uc060bri.1; uc060brj.1; uc060brk.1; uc060brl.1; uc060brm.1; uc060brn.1; uc060bro.1; uc060brr.1; chr17_16216860_16221222; NONHSAT145898; NONHSAT145900; NONHSAT145901	RefSeq; ENSEMBL; GenBank; Havana transcript; ccdsGene; Ace View; UCSC Genes; Guo; lncRNAWiki; NONCODE	NM_004278; ENST00000225609; ENST00000395844; ENST00000463810; ENST00000470116; ENST00000477745; ENST00000488375; ENST00000489009; ENST00000498772; ENST00000580201; ENST00000584797; ENST00000585034; ENST00000607144; BC068197; OTTHUMT00000131881; OTTHUMT00000131882; OTTHUMT00000131883; OTTHUMT00000131884; OTTHUMT00000131885; OTTHUMT00000131886; OTTHUMT00000131887; OTTHUMT00000131888; OTTHUMT00000444952; OTTHUMT00000444953; OTTHUMT00000444954; OTTHUMT00000470468	GO:0006501; GO:0006506; GO:0016254; GO:0043687; GO:0044267	NM_004278; ENST00000225609; ENST00000395844; ENST00000463810; ENST00000470116; ENST00000477745; ENST00000488375; ENST00000489009; ENST00000498772; ENST00000580201; ENST00000584797; ENST00000585034; ENST00000607144; BC068197; OTTHUMT00000131881; OTTHUMT00000131882; OTTHUMT00000131883; OTTHUMT00000131884; OTTHUMT00000131885; OTTHUMT00000131886; OTTHUMT00000131887; OTTHUMT00000131888; OTTHUMT00000444952; OTTHUMT00000444953; OTTHUMT00000444954; OTTHUMT00000470468	GO:0005789; GO:0016021; GO:0005783; GO:0016020	NM_004278; ENST00000225609; ENST00000395844; ENST00000463810; ENST00000470116; ENST00000477745; ENST00000488375; ENST00000489009; ENST00000498772; ENST00000580201; ENST00000584797; ENST00000585034; ENST00000607144; BC068197; OTTHUMT00000131881; OTTHUMT00000131882; OTTHUMT00000131883; OTTHUMT00000131884; OTTHUMT00000131885; OTTHUMT00000131886; OTTHUMT00000131887; OTTHUMT00000131888; OTTHUMT00000444952; OTTHUMT00000444953; OTTHUMT00000444954; OTTHUMT00000470468	GO:0000225; GO:0016787				main	Multiple_Complex	Hs00188693_m1
TC1900011729.hg.1	9.95	10.72	-1.71	1.71	1	1	9.95	10.72	NM_001001563; ENST00000314349; ENST00000544017; ENST00000594583; ENST00000595286; ENST00000595961; ENST00000596239; ENST00000597552; ENST00000597666; ENST00000597782; ENST00000598125; ENST00000599733; ENST00000599794; ENST00000601358; ENST00000601403; ENST00000602028; ENST00000602265; ENST00000607714; BC121146; BC121147; OTTHUMT00000464935; OTTHUMT00000464936; OTTHUMT00000464937; OTTHUMT00000464938; OTTHUMT00000464939; OTTHUMT00000464940; OTTHUMT00000464941; OTTHUMT00000464942; OTTHUMT00000464943; OTTHUMT00000464944; OTTHUMT00000464945; OTTHUMT00000464946; OTTHUMT00000464947; OTTHUMT00000464948; OTTHUMT00000464949; OTTHUMT00000470728; uc002olu.1	TIMM50	translocase of inner mitochondrial membrane 50 homolog (S. cerevisiae)	chr19	+	Multiple_Complex	39480412	39491230	NM_001001563; ENST00000314349; ENST00000544017; ENST00000594583; ENST00000595286; ENST00000595961; ENST00000596239; ENST00000597552; ENST00000597666; ENST00000597782; ENST00000598125; ENST00000599733; ENST00000599794; ENST00000601358; ENST00000601403; ENST00000602028; ENST00000602265; ENST00000607714; BC121146; BC121147; OTTHUMT00000464935; OTTHUMT00000464936; OTTHUMT00000464937; OTTHUMT00000464938; OTTHUMT00000464939; OTTHUMT00000464940; OTTHUMT00000464941; OTTHUMT00000464942; OTTHUMT00000464943; OTTHUMT00000464944; OTTHUMT00000464945; OTTHUMT00000464946; OTTHUMT00000464947; OTTHUMT00000464948; OTTHUMT00000464949; OTTHUMT00000470728; uc002olu.1; CCDS33023.1; hsa_circ_0051020; hsa_circ_0051021; hsa_circ_0051022; hsa_circ_0051023; TIMM50.eAug10; TIMM50.pAug10; uc002olv.2; uc060yly.1; uc060ylz.1; uc060yma.1; uc060ymb.1; uc060ymc.1; uc060ymd.1; uc060yme.1; uc060ymf.1; uc060ymg.1; uc060ymh.1; uc060ymi.1; uc060ymj.1; uc060ymk.1; uc060yml.1; uc060ymm.1; NONHSAT066302; NONHSAT066303	RefSeq; ENSEMBL; GenBank; Havana transcript; UCSC Genes; ccdsGene; circbase; Ace View; lncRNAWiki; NONCODE					NM_001001563; ENST00000314349; ENST00000544017; ENST00000594583; ENST00000595286; ENST00000595961; ENST00000596239; ENST00000597552; ENST00000597666; ENST00000597782; ENST00000598125; ENST00000599733; ENST00000599794; ENST00000601358; ENST00000601403; ENST00000602028; ENST00000602265; ENST00000607714; BC121146; BC121147; OTTHUMT00000464935; OTTHUMT00000464936; OTTHUMT00000464937; OTTHUMT00000464938; OTTHUMT00000464939; OTTHUMT00000464940; OTTHUMT00000464941; OTTHUMT00000464942; OTTHUMT00000464943; OTTHUMT00000464944; OTTHUMT00000464945; OTTHUMT00000464946; OTTHUMT00000464947; OTTHUMT00000464948; OTTHUMT00000464949; OTTHUMT00000470728; uc002olu.1	GO:0003723; GO:0004721; GO:0004722; GO:0004725; GO:0005134; GO:0005515; GO:0043021				main	Multiple_Complex	Hs01390536_g1
TC2200007489.hg.1	5.85	6.63	-1.71	1.71	1	1	5.85	6.63	NM_001142964; ENST00000402966; ENST00000472110; BC007210; OTTHUMT00000321678; OTTHUMT00000321679; uc003bax.1	C22orf46	chromosome 22 open reading frame 46	chr22	+	Multiple_Complex	41688939	41698136	NM_001142964; ENST00000402966; ENST00000472110; BC007210; OTTHUMT00000321678; OTTHUMT00000321679; uc003bax.1; CCDS46717.1; uc062erx.1; NONHSAT086936	RefSeq; ENSEMBL; GenBank; Havana transcript; UCSC Genes; ccdsGene; lncRNAWiki; NONCODE			NM_001142964; ENST00000402966; ENST00000472110; BC007210; OTTHUMT00000321678; OTTHUMT00000321679; uc003bax.1	GO:0005576	NM_001142964; ENST00000402966; ENST00000472110; BC007210; OTTHUMT00000321678; OTTHUMT00000321679; uc003bax.1	GO:0005515				main	Multiple_Complex	Hs00419781_m1
TC2200009196.hg.1	6.82	7.59	-1.71	1.71	1	1	6.82	7.59	NM_006767; ENST00000215739; ENST00000414985; ENST00000415354; ENST00000415817; ENST00000439171; ENST00000443265; ENST00000452988; ENST00000461510; ENST00000463909; ENST00000464807; ENST00000480895; ENST00000491432; ENST00000492480; ENST00000493460; ENST00000495142; ENST00000497716; ENST00000498649; BC026214; OTTHUMT00000320387; OTTHUMT00000320389; OTTHUMT00000320390; OTTHUMT00000320391; OTTHUMT00000320392; OTTHUMT00000320393; OTTHUMT00000320394; OTTHUMT00000320395; OTTHUMT00000320396; OTTHUMT00000320397; OTTHUMT00000320398; OTTHUMT00000320399; OTTHUMT00000320400; OTTHUMT00000320401; OTTHUMT00000320402; OTTHUMT00000320403; OTTHUMT00000320404	LZTR1	leucine-zipper-like transcription regulator 1	chr22	+	Multiple_Complex	20982013	20999038	NM_006767; ENST00000215739; ENST00000414985; ENST00000415354; ENST00000415817; ENST00000439171; ENST00000443265; ENST00000452988; ENST00000461510; ENST00000463909; ENST00000464807; ENST00000480895; ENST00000491432; ENST00000492480; ENST00000493460; ENST00000495142; ENST00000497716; ENST00000498649; BC026214; OTTHUMT00000320387; OTTHUMT00000320389; OTTHUMT00000320390; OTTHUMT00000320391; OTTHUMT00000320392; OTTHUMT00000320393; OTTHUMT00000320394; OTTHUMT00000320395; OTTHUMT00000320396; OTTHUMT00000320397; OTTHUMT00000320398; OTTHUMT00000320399; OTTHUMT00000320400; OTTHUMT00000320401; OTTHUMT00000320402; OTTHUMT00000320403; OTTHUMT00000320404; AIFM3andLZTR1.pAug10; AIFM3andLZTR1.sAug10; CCDS33606.1; hsa_circ_0062403; hsa_circ_0062404; hsa_circ_0062405; uc002zto.4; uc062bwi.1; uc062bwj.1; uc062bwk.1; uc062bwl.1; uc062bwm.1; uc062bwn.1; uc062bwo.1; uc062bwp.1; uc062bwq.1; uc062bwr.1; uc062bws.1; uc062bwt.1; uc062bwu.1; uc062bwv.1; uc062bww.1; uc062bwx.1; NONHSAT083610	RefSeq; ENSEMBL; GenBank; Havana transcript; Ace View; ccdsGene; circbase; UCSC Genes; lncRNAWiki; NONCODE	NM_006767; ENST00000215739; ENST00000414985; ENST00000415354; ENST00000415817; ENST00000439171; ENST00000443265; ENST00000452988; ENST00000461510; ENST00000463909; ENST00000464807; ENST00000480895; ENST00000491432; ENST00000492480; ENST00000493460; ENST00000495142; ENST00000497716; ENST00000498649; BC026214; OTTHUMT00000320387; OTTHUMT00000320389; OTTHUMT00000320390; OTTHUMT00000320391; OTTHUMT00000320392; OTTHUMT00000320393; OTTHUMT00000320394; OTTHUMT00000320395; OTTHUMT00000320396; OTTHUMT00000320397; OTTHUMT00000320398; OTTHUMT00000320399; OTTHUMT00000320400; OTTHUMT00000320401; OTTHUMT00000320402; OTTHUMT00000320403; OTTHUMT00000320404	GO:0006355; GO:0009653			NM_006767; ENST00000215739; ENST00000414985; ENST00000415354; ENST00000415817; ENST00000439171; ENST00000443265; ENST00000452988; ENST00000461510; ENST00000463909; ENST00000464807; ENST00000480895; ENST00000491432; ENST00000492480; ENST00000493460; ENST00000495142; ENST00000497716; ENST00000498649; BC026214; OTTHUMT00000320387; OTTHUMT00000320389; OTTHUMT00000320390; OTTHUMT00000320391; OTTHUMT00000320392; OTTHUMT00000320393; OTTHUMT00000320394; OTTHUMT00000320395; OTTHUMT00000320396; OTTHUMT00000320397; OTTHUMT00000320398; OTTHUMT00000320399; OTTHUMT00000320400; OTTHUMT00000320401; OTTHUMT00000320402; OTTHUMT00000320403; OTTHUMT00000320404	GO:0003700; GO:0005515				main	Multiple_Complex	Hs00921736_g1
TC0100013574.hg.1	6.38	7.15	-1.7	1.7	1	1	6.38	7.15	NM_012392; NR_033686; NR_033688; ENST00000373703; ENST00000461006; ENST00000471219; ENST00000472443; ENST00000478502; ENST00000489164; ENST00000492061; ENST00000496805; BC002773; BC012561; OTTHUMT00000011046; OTTHUMT00000011047; OTTHUMT00000011048; OTTHUMT00000011049; OTTHUMT00000011050; OTTHUMT00000011051; OTTHUMT00000091411; OTTHUMT00000091412	PEF1	penta-EF-hand domain containing 1	chr1	-	Multiple_Complex	31629862	31645237	NM_012392; NR_033686; NR_033688; ENST00000373703; ENST00000461006; ENST00000471219; ENST00000472443; ENST00000478502; ENST00000489164; ENST00000492061; ENST00000496805; BC002773; BC012561; OTTHUMT00000011046; OTTHUMT00000011047; OTTHUMT00000011048; OTTHUMT00000011049; OTTHUMT00000011050; OTTHUMT00000011051; OTTHUMT00000091411; OTTHUMT00000091412; CCDS345.1; hsa_circ_0011301; hsa_circ_0011302; PEF1.aAug10; PEF1.cAug10; PEF1.fAug10; uc001bth.3; uc057eer.1; uc057ees.1; uc057eet.1; uc057eeu.1; uc057eev.1; uc057eew.1; uc057eex.1; NONHSAT002108; NONHSAT002109; NONHSAT002110	RefSeq; ENSEMBL; GenBank; Havana transcript; ccdsGene; circbase; Ace View; UCSC Genes; lncRNAWiki; NONCODE	NM_012392; NR_033686; NR_033688; ENST00000373703; ENST00000461006; ENST00000471219; ENST00000472443; ENST00000478502; ENST00000489164; ENST00000492061; ENST00000496805; BC002773; BC012561; OTTHUMT00000011046; OTTHUMT00000011047; OTTHUMT00000011048; OTTHUMT00000011049; OTTHUMT00000011050; OTTHUMT00000011051; OTTHUMT00000091411; OTTHUMT00000091412	GO:0006508; GO:0051592	NM_012392; NR_033686; NR_033688; ENST00000373703; ENST00000461006; ENST00000471219; ENST00000472443; ENST00000478502; ENST00000489164; ENST00000492061; ENST00000496805; BC002773; BC012561; OTTHUMT00000011046; OTTHUMT00000011047; OTTHUMT00000011048; OTTHUMT00000011049; OTTHUMT00000011050; OTTHUMT00000011051; OTTHUMT00000091411; OTTHUMT00000091412	GO:0005737; GO:0016020; GO:0070062	NM_012392; NR_033686; NR_033688; ENST00000373703; ENST00000461006; ENST00000471219; ENST00000472443; ENST00000478502; ENST00000489164; ENST00000492061; ENST00000496805; BC002773; BC012561; OTTHUMT00000011046; OTTHUMT00000011047; OTTHUMT00000011048; OTTHUMT00000011049; OTTHUMT00000011050; OTTHUMT00000011051; OTTHUMT00000091411; OTTHUMT00000091412	GO:0004198; GO:0005509; GO:0005515; GO:0044822; GO:0046982; GO:0046983; GO:0046872				main	Multiple_Complex	Hs01061319_g1
TC0200012550.hg.1	2.95	3.71	-1.7	1.7	1	1	2.95	3.71	NM_000145; NM_181446; ENST00000304421; ENST00000406846; ENST00000419927; ENST00000454032; ENST00000469138; BC096831; BC118548; BC125270	FSHR	follicle stimulating hormone receptor	chr2	-	Multiple_Complex	48962157	49154537	NM_000145; NM_181446; ENST00000304421; ENST00000406846; ENST00000419927; ENST00000454032; ENST00000469138; BC096831; BC118548; BC125270; CCDS1843.1; CCDS1844.2; uc002rww.4; uc010fbn.4; uc061jaw.1; uc061jax.1; uc061jay.1; OTTHUMT00000251367; OTTHUMT00000251368; OTTHUMT00000323858; OTTHUMT00000323859; OTTHUMT00000325206	RefSeq; ENSEMBL; GenBank; ccdsGene; UCSC Genes; Havana transcript			NM_000145; NM_181446; ENST00000304421; ENST00000406846; ENST00000419927; ENST00000454032; ENST00000469138; BC096831; BC118548; BC125270; OTTHUMT00000251367; OTTHUMT00000251368; OTTHUMT00000323859	GO:0005886; GO:0005887; GO:0016021; GO:0016020; GO:0005768; GO:0009986	NM_000145; NM_181446; ENST00000304421; ENST00000406846; ENST00000419927; ENST00000454032; ENST00000469138; BC096831; BC118548; BC125270; OTTHUMT00000251367; OTTHUMT00000251368; OTTHUMT00000323859	GO:0004963; GO:0005515; GO:0008528; GO:0004871; GO:0004930; GO:0016500; GO:0017046	NM_000145; NM_181446; ENST00000304421; ENST00000406846; ENST00000419927; ENST00000454032; ENST00000469138; BC096831; BC118548; BC125270	GenMAPP	Ovarian_Infertility_Genes; GPCRDB_Class_A_Rhodopsin-like; GPCRDB_Other; Peptide_GPCRs	main	Multiple_Complex	Hs00174865_m1
TC0300007312.hg.1	9.59	10.36	-1.7	1.7	1	1	9.59	10.36	NM_014966; NM_138615; NR_075079; ENST00000348968; ENST00000395745; ENST00000415400; ENST00000441384; ENST00000445061; ENST00000446256; ENST00000457607; ENST00000461905; ENST00000470959; ENST00000471082; ENST00000472718; ENST00000474183; ENST00000476446; ENST00000492893; ENST00000619982; BC015029; BC020126; BC038417; OTTHUMT00000257495; OTTHUMT00000346134; OTTHUMT00000346135; OTTHUMT00000346136; OTTHUMT00000346137; OTTHUMT00000346139; OTTHUMT00000346140; OTTHUMT00000346142; OTTHUMT00000346143; OTTHUMT00000346144; OTTHUMT00000346145; OTTHUMT00000346146; OTTHUMT00000346147; uc003crr.4	DHX30	DEAH (Asp-Glu-Ala-His) box helicase 30	chr3	+	Multiple_Complex	47802909	47850196	NM_014966; NM_138615; NR_075079; ENST00000348968; ENST00000395745; ENST00000415400; ENST00000441384; ENST00000445061; ENST00000446256; ENST00000457607; ENST00000461905; ENST00000470959; ENST00000471082; ENST00000472718; ENST00000474183; ENST00000476446; ENST00000492893; ENST00000619982; BC015029; BC020126; BC038417; OTTHUMT00000257495; OTTHUMT00000346134; OTTHUMT00000346135; OTTHUMT00000346136; OTTHUMT00000346137; OTTHUMT00000346139; OTTHUMT00000346140; OTTHUMT00000346142; OTTHUMT00000346143; OTTHUMT00000346144; OTTHUMT00000346145; OTTHUMT00000346146; OTTHUMT00000346147; uc003crr.4; ENST00000621834; CCDS2759.1; hsa_circ_0001298; hsa_circ_0065314; hsa_circ_0065315; hsa_circ_0065316; hsa_circ_0065317; hsa_circ_0065318; hsa_circ_0065319; hsa_circ_0065320; hsa_circ_0065321; hsa_circ_0065322; hsa_circ_0065323; hsa_circ_0065324; hsa_circ_0065325; hsa_circ_0065326; hsa_circ_0065327; hsa_circ_0065328; hsa_circ_0065329; uc003cru.4; uc062jes.1; uc062jet.1; uc062jeu.1; uc062jev.1; uc062jew.1; uc062jex.1; uc062jey.1; uc062jez.1; uc062jfa.1; uc062jfb.1; uc062jfc.1; uc062jfd.1; uc062jfe.1; uc062jff.1; NONHSAT089526; NONHSAT089527; NONHSAT089528; NONHSAT089529; NONHSAT089530	RefSeq; ENSEMBL; GenBank; Havana transcript; UCSC Genes; ccdsGene; circbase; lncRNAWiki; NONCODE	NM_014966; NM_138615; NR_075079; ENST00000348968; ENST00000395745; ENST00000415400; ENST00000441384; ENST00000445061; ENST00000446256; ENST00000457607; ENST00000461905; ENST00000470959; ENST00000471082; ENST00000472718; ENST00000474183; ENST00000476446; ENST00000492893; ENST00000619982; BC015029; BC020126; BC038417; OTTHUMT00000257495; OTTHUMT00000346134; OTTHUMT00000346135; OTTHUMT00000346136; OTTHUMT00000346137; OTTHUMT00000346139; OTTHUMT00000346140; OTTHUMT00000346142; OTTHUMT00000346143; OTTHUMT00000346144; OTTHUMT00000346145; OTTHUMT00000346146; OTTHUMT00000346147; uc003crr.4	GO:0006396; GO:1902775; GO:0042254; GO:0008152	NM_014966; NM_138615; NR_075079; ENST00000348968; ENST00000395745; ENST00000415400; ENST00000441384; ENST00000445061; ENST00000446256; ENST00000457607; ENST00000461905; ENST00000470959; ENST00000471082; ENST00000472718; ENST00000474183; ENST00000476446; ENST00000492893; ENST00000619982; BC015029; BC020126; BC038417; OTTHUMT00000257495; OTTHUMT00000346134; OTTHUMT00000346135; OTTHUMT00000346136; OTTHUMT00000346137; OTTHUMT00000346139; OTTHUMT00000346140; OTTHUMT00000346142; OTTHUMT00000346143; OTTHUMT00000346144; OTTHUMT00000346145; OTTHUMT00000346146; OTTHUMT00000346147; uc003crr.4	GO:0005737; GO:0005739; GO:0035770; GO:0042645						main	Multiple_Complex	Hs00924101_g1
TC0300011054.hg.1	6.93	7.7	-1.7	1.7	1	1	6.93	7.7	NM_022903; ENST00000321895; BC035516; OTTHUMT00000345980	CCDC71	coiled-coil domain containing 71	chr3	-	Coding	49162535	49166352	NM_022903; ENST00000321895; BC035516; OTTHUMT00000345980; CCDS2790.1; uc003cwg.5	RefSeq; ENSEMBL; GenBank; Havana transcript; ccdsGene; UCSC Genes										main	Coding	Hs04971487_s1
TC0300012818.hg.1	3.13	3.89	-1.7	1.7	1	1	3.13	3.89	NM_001178145; NM_001178146; NM_178822; ENST00000282466; ENST00000489791; ENST00000493841; ENST00000495443; ENST00000497472; OTTHUMT00000357782; OTTHUMT00000357783; OTTHUMT00000357784; OTTHUMT00000357785; OTTHUMT00000357786	IGSF10	immunoglobulin superfamily, member 10	chr3	-	Multiple_Complex	151425384	151458709	NM_001178145; NM_001178146; NM_178822; ENST00000282466; ENST00000489791; ENST00000493841; ENST00000495443; ENST00000497472; OTTHUMT00000357782; OTTHUMT00000357783; OTTHUMT00000357784; OTTHUMT00000357785; OTTHUMT00000357786; CCDS3160.1; IGSF10.bAug10; IGSF10.cAug10; IGSF10.eAug10; uc011bod.3; uc062pbz.1; uc062pca.1; uc062pcb.1; uc062pcc.1; NONHSAT092723	RefSeq; ENSEMBL; Havana transcript; ccdsGene; Ace View; UCSC Genes; lncRNAWiki; NONCODE	NM_001178145; NM_001178146; NM_178822; ENST00000282466; ENST00000489791; ENST00000493841; ENST00000495443; ENST00000497472; OTTHUMT00000357782; OTTHUMT00000357783; OTTHUMT00000357784; OTTHUMT00000357785; OTTHUMT00000357786	GO:0001503; GO:0007275; GO:0030154	NM_001178145; NM_001178146; NM_178822; ENST00000282466; ENST00000489791; ENST00000493841; ENST00000495443; ENST00000497472; OTTHUMT00000357782; OTTHUMT00000357783; OTTHUMT00000357784; OTTHUMT00000357785; OTTHUMT00000357786	GO:0005576	ENST00000282466; ENST00000489791	GO:0005515				main	Multiple_Complex	Hs04235386_s1
TC0300013920.hg.1	5.57	6.34	-1.7	1.7	1	1	5.57	6.34	NM_198565; ENST00000328557; ENST00000461791; BC044233; OTTHUMT00000340676; OTTHUMT00000340677	NRROS	negative regulator of reactive oxygen species	chr3	+	Multiple_Complex	196639686	196662004	NM_198565; ENST00000328557; ENST00000461791; BC044233; OTTHUMT00000340676; OTTHUMT00000340677; CCDS3319.1; uc003fwv.4; uc062sbx.1; NONHSAT094354	RefSeq; ENSEMBL; GenBank; Havana transcript; ccdsGene; UCSC Genes; lncRNAWiki; NONCODE	NM_198565; ENST00000328557; ENST00000461791; BC044233; OTTHUMT00000340676; OTTHUMT00000340677	GO:0006801; GO:0006954; GO:0006955; GO:0045087; GO:0002376	NM_198565; ENST00000328557; ENST00000461791; BC044233; OTTHUMT00000340676; OTTHUMT00000340677	GO:0005783; GO:0005789; GO:0005886; GO:0016021; GO:0016020	ENST00000328557	GO:0005515				main	Multiple_Complex	Hs05432343_s1
TC0500006730.hg.1	10	10.76	-1.7	1.7	1	1	10	10.76	NM_001306153; NM_001306154; NM_001306155; NM_001306156; NM_012073; ENST00000280326; ENST00000423695; ENST00000503026; ENST00000503454; ENST00000506600; ENST00000508451; ENST00000509846; ENST00000510326; ENST00000511700; ENST00000511995; ENST00000512975; ENST00000514674; ENST00000515390; ENST00000515676; ENST00000625723; BC006543; BC035499; OTTHUMT00000253688; OTTHUMT00000366056; OTTHUMT00000366057; OTTHUMT00000366061; OTTHUMT00000366062; OTTHUMT00000366248; OTTHUMT00000366249; OTTHUMT00000366639; OTTHUMT00000366640; OTTHUMT00000366908; OTTHUMT00000366909; OTTHUMT00000366910; OTTHUMT00000366911; OTTHUMT00000368055	CCT5	chaperonin containing TCP1, subunit 5 (epsilon)	chr5	+	Multiple_Complex	10249921	10266412	NM_001306153; NM_001306154; NM_001306155; NM_001306156; NM_012073; ENST00000280326; ENST00000423695; ENST00000503026; ENST00000503454; ENST00000506600; ENST00000508451; ENST00000509846; ENST00000510326; ENST00000511700; ENST00000511995; ENST00000512975; ENST00000514674; ENST00000515390; ENST00000515676; ENST00000625723; BC006543; BC035499; OTTHUMT00000253688; OTTHUMT00000366056; OTTHUMT00000366057; OTTHUMT00000366061; OTTHUMT00000366062; OTTHUMT00000366248; OTTHUMT00000366249; OTTHUMT00000366639; OTTHUMT00000366640; OTTHUMT00000366908; OTTHUMT00000366909; OTTHUMT00000366910; OTTHUMT00000366911; OTTHUMT00000368055; CCDS3877.1; CCT5.fAug10; CCT5.jAug10; CCT5.kAug10; hsa_circ_0071824; hsa_circ_0071825; hsa_circ_0071826; hsa_circ_0071827; hsa_circ_0071828; hsa_circ_0071829; hsa_circ_0071830; uc003jeq.4; uc011cmr.3; uc011cms.3; uc011cmt.3; uc063chf.1; uc063chg.1; uc063chh.1; uc063chi.1; uc063chj.1; uc063chk.1; uc063chl.1; uc063chm.1; uc063chn.1; uc063cho.1; uc063chp.1; NONHSAT100408; NONHSAT100410	RefSeq; ENSEMBL; GenBank; Havana transcript; ccdsGene; Ace View; circbase; UCSC Genes; lncRNAWiki; NONCODE	NM_001306153; NM_001306154; NM_001306155; NM_001306156; NM_012073; ENST00000280326; ENST00000423695; ENST00000503026; ENST00000503454; ENST00000506600; ENST00000508451; ENST00000509846; ENST00000510326; ENST00000511700; ENST00000511995; ENST00000512975; ENST00000514674; ENST00000515390; ENST00000515676; ENST00000625723; BC006543; BC035499; OTTHUMT00000253688; OTTHUMT00000366056; OTTHUMT00000366057; OTTHUMT00000366061; OTTHUMT00000366062; OTTHUMT00000366248; OTTHUMT00000366249; OTTHUMT00000366639; OTTHUMT00000366640; OTTHUMT00000366908; OTTHUMT00000366909; OTTHUMT00000366910; OTTHUMT00000366911; OTTHUMT00000368055	GO:0006457; GO:0007339; GO:0009615; GO:0044267; GO:0051084; GO:1901998			NM_001306153; NM_001306154; NM_001306155; NM_001306156; NM_012073; ENST00000280326; ENST00000423695; ENST00000503026; ENST00000503454; ENST00000506600; ENST00000508451; ENST00000509846; ENST00000510326; ENST00000511700; ENST00000511995; ENST00000512975; ENST00000514674; ENST00000515390; ENST00000515676; ENST00000625723; BC006543; BC035499; OTTHUMT00000253688; OTTHUMT00000366056; OTTHUMT00000366057; OTTHUMT00000366061; OTTHUMT00000366062; OTTHUMT00000366248; OTTHUMT00000366249; OTTHUMT00000366639; OTTHUMT00000366640; OTTHUMT00000366908; OTTHUMT00000366909; OTTHUMT00000366910; OTTHUMT00000366911; OTTHUMT00000368055	GO:0005515; GO:0005524; GO:0031681; GO:0048487; GO:0051082; GO:0000166				main	Multiple_Complex	Hs00921458_g1
TC0500007143.hg.1	8.57	9.34	-1.7	1.7	1	1	8.57	9.34	NM_001243120; NM_005983; NM_032637; ENST00000274254; ENST00000274255; ENST00000504386; ENST00000508514; ENST00000509692; ENST00000513151; ENST00000513263; ENST00000546211; ENST00000620197; BC001441; BC007441; OTTHUMT00000253768; OTTHUMT00000253769; OTTHUMT00000367534; OTTHUMT00000367536; OTTHUMT00000367537; OTTHUMT00000367538; OTTHUMT00000367539	SKP2	S-phase kinase-associated protein 2, E3 ubiquitin protein ligase	chr5	+	Multiple_Complex	36151989	36184319	NM_001243120; NM_005983; NM_032637; ENST00000274254; ENST00000274255; ENST00000504386; ENST00000508514; ENST00000509692; ENST00000513151; ENST00000513263; ENST00000546211; ENST00000620197; BC001441; BC007441; OTTHUMT00000253768; OTTHUMT00000253769; OTTHUMT00000367534; OTTHUMT00000367536; OTTHUMT00000367537; OTTHUMT00000367538; OTTHUMT00000367539; CCDS3915.1; CCDS3916.1; CCDS58944.1; hsa_circ_0072147; hsa_circ_0072148; hsa_circ_0072149; hsa_circ_0072150; hsa_circ_0072151; hsa_circ_0072152; SKP2.hAug10; uc003jkc.3; uc003jkd.4; uc011cou.3; uc063czh.1; uc063czi.1; uc063czj.1; uc063czk.1; uc063czl.1; uc063czm.1	RefSeq; ENSEMBL; GenBank; Havana transcript; ccdsGene; circbase; Ace View; UCSC Genes			NM_001243120; NM_005983; NM_032637; ENST00000274254; ENST00000274255; ENST00000504386; ENST00000508514; ENST00000509692; ENST00000513151; ENST00000513263; ENST00000546211; ENST00000620197; BC001441; BC007441; OTTHUMT00000253768; OTTHUMT00000253769; OTTHUMT00000367534; OTTHUMT00000367536; OTTHUMT00000367537; OTTHUMT00000367538; OTTHUMT00000367539	GO:0005634; GO:0005654; GO:0005730; GO:0005737; GO:0005829; GO:0019005; GO:0016235	NM_001243120; NM_005983; NM_032637; ENST00000274254; ENST00000274255; ENST00000504386; ENST00000508514; ENST00000509692; ENST00000513151; ENST00000513263; ENST00000546211; ENST00000620197; BC001441; BC007441; OTTHUMT00000253768; OTTHUMT00000253769; OTTHUMT00000367534; OTTHUMT00000367536; OTTHUMT00000367537; OTTHUMT00000367538; OTTHUMT00000367539	GO:0005515; GO:0042802; GO:0061630; GO:0016301; GO:0004842	NM_001243120; NM_005983; NM_032637; ENST00000274254; ENST00000274255; ENST00000504386; ENST00000508514; ENST00000509692; ENST00000513151; ENST00000513263; ENST00000546211; ENST00000620197; BC001441; BC007441; OTTHUMT00000253768; OTTHUMT00000253769; OTTHUMT00000367534; OTTHUMT00000367536; OTTHUMT00000367537; OTTHUMT00000367538; OTTHUMT00000367539	GenMAPP	Cell_cycle_KEGG	main	Multiple_Complex	Hs01021864_m1
TC0500011255.hg.1	6.37	7.14	-1.7	1.7	1	1	6.37	7.14	NM_001010891; NM_001167741; ENST00000509852; ENST00000512528; ENST00000512560; ENST00000617335; OTTHUMT00000369494; OTTHUMT00000369495; OTTHUMT00000372567	MTX3	metaxin 3	chr5	-	Multiple_Complex	79976716	79991265	NM_001010891; NM_001167741; ENST00000509852; ENST00000512528; ENST00000512560; ENST00000617335; OTTHUMT00000369494; OTTHUMT00000369495; OTTHUMT00000372567; BC160186; CCDS47239.2; CCDS54872.1; hsa_circ_0073157; uc003kge.5; uc010jag.4; uc010jah.4; uc063exe.1	RefSeq; ENSEMBL; Havana transcript; GenBank; ccdsGene; circbase; UCSC Genes	NM_001010891; NM_001167741; ENST00000509852; ENST00000512528; ENST00000512560; ENST00000617335; OTTHUMT00000369494; OTTHUMT00000369495; OTTHUMT00000372567	GO:0006626; GO:0006810; GO:0015031	NM_001010891; NM_001167741; ENST00000509852; ENST00000512528; ENST00000512560; ENST00000617335; OTTHUMT00000369494; OTTHUMT00000369495; OTTHUMT00000372567	GO:0005741; GO:0005739; GO:0016020						main	Multiple_Complex	Hs01372686_g1
TC0500013225.hg.1	8.51	9.27	-1.7	1.7	1	1	8.51	9.27	ENST00000515533; OTTHUMT00000370107	CDC42SE2	CDC42 small effector 2	chr5	+	NonCoding	131253040	131257445	ENST00000515533; OTTHUMT00000370107; uc063grt.1; lnc-LYRM7-1:1; lnc-LYRM7-1:2; lnc-LYRM7-1:3; NONHSAT103688; NONHSAT103689; NONHSAT103690; TCONS_00010089; TCONS_00010090; TCONS_00010091	ENSEMBL; Havana transcript; UCSC Genes; lncRNAWiki; NONCODE; lncRNA Db	ENST00000515533; OTTHUMT00000370107	GO:0006909; GO:0007165; GO:0008360; GO:0009966	ENST00000515533; OTTHUMT00000370107	GO:0001891; GO:0005737; GO:0005856; GO:0005886; GO:0042995; GO:0070062; GO:0016020	ENST00000515533; OTTHUMT00000370107	GO:0005198; GO:0005515				main	NonCoding	Hs04980089_m1
TC0700008081.hg.1	10.85	11.62	-1.7	1.7	1	1	10.85	11.62	NM_001282403; NM_001282404; NM_005918; NR_104165; ENST00000315758; ENST00000424167; ENST00000432020; ENST00000443006; ENST00000461263; ENST00000461665; ENST00000490105; ENST00000492663; BC001917; OTTHUMT00000252851; OTTHUMT00000344184; OTTHUMT00000344185; OTTHUMT00000344187; OTTHUMT00000344188; OTTHUMT00000344189; OTTHUMT00000344676; OTTHUMT00000344677	MDH2	malate dehydrogenase 2	chr7	+	Multiple_Complex	76048019	76067508	NM_001282403; NM_001282404; NM_005918; NR_104165; ENST00000315758; ENST00000424167; ENST00000432020; ENST00000443006; ENST00000461263; ENST00000461665; ENST00000490105; ENST00000492663; BC001917; OTTHUMT00000252851; OTTHUMT00000344184; OTTHUMT00000344185; OTTHUMT00000344187; OTTHUMT00000344188; OTTHUMT00000344189; OTTHUMT00000344676; OTTHUMT00000344677; CCDS5581.1; CCDS64691.1; CCDS75622.1; hsa_circ_0080772; hsa_circ_0080773; hsa_circ_0080774; hsa_circ_0080775; hsa_circ_0080776; hsa_circ_0080777; hsa_circ_0080778; hsa_circ_0080779; hsa_circ_0080780; hsa_circ_0080781; hsa_circ_0080782; hsa_circ_0080783; hsa_circ_0080784; MDH2.eAug10; uc003ueo.5; uc003uep.5; uc011kgh.4; uc064eor.1; uc064eos.1; uc064eot.1; uc064eou.1; uc064eov.1; NONHSAT121560; NONHSAT121561; NONHSAT121562	RefSeq; ENSEMBL; GenBank; Havana transcript; ccdsGene; circbase; Ace View; UCSC Genes; lncRNAWiki; NONCODE			NM_001282403; NM_001282404; NM_005918; NR_104165; ENST00000315758; ENST00000424167; ENST00000432020; ENST00000443006; ENST00000461263; ENST00000461665; ENST00000490105; ENST00000492663; BC001917; OTTHUMT00000252851; OTTHUMT00000344184; OTTHUMT00000344185; OTTHUMT00000344187; OTTHUMT00000344188; OTTHUMT00000344189; OTTHUMT00000344676; OTTHUMT00000344677	GO:0005634; GO:0005654; GO:0005739; GO:0005743; GO:0005759; GO:0005886; GO:0043209; GO:0070062; GO:0016020	NM_001282403; NM_001282404; NM_005918; NR_104165; ENST00000315758; ENST00000424167; ENST00000432020; ENST00000443006; ENST00000461263; ENST00000461665; ENST00000490105; ENST00000492663; BC001917; OTTHUMT00000252851; OTTHUMT00000344184; OTTHUMT00000344185; OTTHUMT00000344187; OTTHUMT00000344188; OTTHUMT00000344189; OTTHUMT00000344676; OTTHUMT00000344677	GO:0030060; GO:0043621; GO:0044822; GO:0046554; GO:0003824; GO:0016491; GO:0016615; GO:0016616; GO:0005515	NM_001282403; NM_001282404; NM_005918; NR_104165; ENST00000315758; ENST00000424167; ENST00000432020; ENST00000443006; ENST00000461263; ENST00000461665; ENST00000490105; ENST00000492663; BC001917; OTTHUMT00000252851; OTTHUMT00000344184; OTTHUMT00000344185; OTTHUMT00000344187; OTTHUMT00000344188; OTTHUMT00000344189; OTTHUMT00000344676; OTTHUMT00000344677	GenMAPP; HumanCyc	Glycolysis_and_Gluconeogenesis; Krebs-TCA_Cycle; P108-PWY; FERMENTATION-PWY; PWY-5690; ANARESP1-PWY; MALATE-ASPARTATE-SHUTTLE-PWY; P106-PWY; TCA; GLYOXYLATE-BYPASS; PWY-561; GLUCONEO-PWY	main	Multiple_Complex	Hs00938917_g1
TC0700009703.hg.1	6.15	6.91	-1.7	1.7	1	1	6.15	6.91	NR_034012; NR_034013; NR_109857; ENST00000460148; ENST00000466677; ENST00000480632; ENST00000489632	WDR86-AS1	WDR86 antisense RNA 1	chr7	+	NonCoding	151409161	151415088	NR_034012; NR_034013; NR_109857; ENST00000460148; ENST00000466677; ENST00000480632; ENST00000489632; ENST00000460148.1; ENST00000466677.1; ENST00000480632.1; ENST00000489632.1; OTTHUMT00000348571; OTTHUMT00000348572; OTTHUMT00000348573; OTTHUMT00000348574; uc033apx.2; uc064jkl.1; uc064jkm.1; uc064jkn.1; lnc-NUB1-1:5; lnc-NUB1-1:6; NONHSAT124216; NONHSAT124217; NONHSAT124218; NONHSAT124219; NONHSAT124220; NONHSAT124221; NONHSAT124222; NONHSAT147611; TCONS_00013632; TCONS_00013633	RefSeq; ENSEMBL; lncRNAWiki; Havana transcript; UCSC Genes; NONCODE; lncRNA Db										main	NonCoding	Hs01376625_g1
TC0700009996.hg.1	7.61	8.38	-1.7	1.7	1	1	7.61	8.38	NM_001134395; NM_001134396; NM_032350; ENST00000357429; ENST00000397098; ENST00000397100; ENST00000412051; ENST00000444428; ENST00000465681; ENST00000488073; ENST00000491163; BC006224; OTTHUMT00000322816; OTTHUMT00000322817; OTTHUMT00000322818; OTTHUMT00000322819; OTTHUMT00000322852; OTTHUMT00000322853; OTTHUMT00000352031; uc011jvu.1	C7orf50	chromosome 7 open reading frame 50	chr7	-	Multiple_Complex	996986	1138260	NM_001134395; NM_001134396; NM_032350; ENST00000357429; ENST00000397098; ENST00000397100; ENST00000412051; ENST00000444428; ENST00000465681; ENST00000488073; ENST00000491163; BC006224; OTTHUMT00000322816; OTTHUMT00000322817; OTTHUMT00000322818; OTTHUMT00000322819; OTTHUMT00000322852; OTTHUMT00000322853; OTTHUMT00000352031; uc011jvu.1; CCDS5320.1; uc003sju.3; uc003sjv.4; uc064avq.1; uc064avr.1; uc064avs.1; uc064avt.1; uc064avu.1; NONHSAT118680; NONHSAT118682	RefSeq; ENSEMBL; GenBank; Havana transcript; UCSC Genes; ccdsGene; NONCODE; lncRNAWiki					NM_001134395; NM_001134396; NM_032350; ENST00000357429; ENST00000397098; ENST00000397100; ENST00000412051; ENST00000444428; ENST00000465681; ENST00000488073; ENST00000491163; BC006224; OTTHUMT00000322816; OTTHUMT00000322817; OTTHUMT00000322818; OTTHUMT00000322819; OTTHUMT00000322852; OTTHUMT00000322853; OTTHUMT00000352031; uc011jvu.1	GO:0005515; GO:0044822				main	Multiple_Complex	Hs05030717_s1
TC0900008145.hg.1	4.91	5.67	-1.7	1.7	1	1	4.91	5.67	NM_020893; ENST00000460482; ENST00000471314; ENST00000472746; ENST00000483504; ENST00000487976; ENST00000494917; ENST00000526038; ENST00000527182; ENST00000528678; ENST00000529487; ENST00000530011; ENST00000530551; ENST00000534189; OTTHUMT00000053313; OTTHUMT00000053316; OTTHUMT00000053318; OTTHUMT00000383515; OTTHUMT00000392366; OTTHUMT00000392367; OTTHUMT00000392368; OTTHUMT00000392369; OTTHUMT00000392370; OTTHUMT00000392371; OTTHUMT00000392372; OTTHUMT00000392373; OTTHUMT00000392374	CCDC180	coiled-coil domain containing 180	chr9	+	Multiple_Complex	97238426	97378524	NM_020893; ENST00000460482; ENST00000471314; ENST00000472746; ENST00000483504; ENST00000487976; ENST00000494917; ENST00000526038; ENST00000527182; ENST00000528678; ENST00000529487; ENST00000530011; ENST00000530551; ENST00000534189; OTTHUMT00000053313; OTTHUMT00000053316; OTTHUMT00000053318; OTTHUMT00000383515; OTTHUMT00000392366; OTTHUMT00000392367; OTTHUMT00000392368; OTTHUMT00000392369; OTTHUMT00000392370; OTTHUMT00000392371; OTTHUMT00000392372; OTTHUMT00000392373; OTTHUMT00000392374; NR_036526; NR_036527; NR_036528; NR_036529; ENST00000357054; ENST00000375204; ENST00000375206; ENST00000527128; ENST00000529787; ENST00000532526; ENST00000534123; CCDS35077.2; ENST00000375204.2; ENST00000375206.2; ENST00000527128.1; ENST00000529787.1; ENST00000532526.1; ENST00000534123.1; hsa_circ_0002796; hsa_circ_0087654; hsa_circ_0087655; hsa_circ_0087656; hsa_circ_0087657; hsa_circ_0087658; hsa_circ_0087659; hsa_circ_0087660; hsa_circ_0087661; hsa_circ_0087662; KIAA1529.eAug10; KIAA1529.iAug10; KIAA1529.lAug10; KIAA1529.vcAug10; OTTHUMT00000383514; OTTHUMT00000392359; OTTHUMT00000392360; OTTHUMT00000392361; OTTHUMT00000392362; OTTHUMT00000392363; uc004axf.4; uc004axg.3; uc011lur.3; uc011luu.3; uc011luv.2; uc064upr.1; uc064ups.1; uc064upt.1; uc064upu.1; uc064upv.1; uc064upw.1; uc064upx.1; uc064upy.1; uc064upz.1; uc064uqa.1; uc064uqb.1; uc064uqc.1; uc064uqd.1; uc064uqe.1; uc064uqf.1; ENST00000531758; ENST00000532209; BC144521; chr9_100109595_100112837; chr9_100132203_100133988; NONHSAT133494; NONHSAT133495; NONHSAT133497; NONHSAT133498; NONHSAT133500; NONHSAT133501; NONHSAT133502; NR_036527.1:1..6348:ncRNA; NR_036528.1:1..6930:ncRNA; NR_036529.1:1..5797:ncRNA; OTTHUMT00000392364; OTTHUMT00000392365	RefSeq; ENSEMBL; Havana transcript; ccdsGene; lncRNAWiki; circbase; Ace View; UCSC Genes; GenBank; Guo; NONCODE; RNACentral			NM_020893; ENST00000460482; ENST00000471314; ENST00000472746; ENST00000483504; ENST00000487976; ENST00000494917; ENST00000526038; ENST00000527182; ENST00000528678; ENST00000529487; ENST00000530011; ENST00000530551; ENST00000534189; OTTHUMT00000053313; OTTHUMT00000053316; OTTHUMT00000053318; OTTHUMT00000383515; OTTHUMT00000392366; OTTHUMT00000392367; OTTHUMT00000392368; OTTHUMT00000392369; OTTHUMT00000392370; OTTHUMT00000392371; OTTHUMT00000392372; OTTHUMT00000392373; OTTHUMT00000392374; NR_036526; NR_036527; NR_036528; NR_036529; BC144521	GO:0016021; GO:0070062; GO:0016020						main	Multiple_Complex	Hs01559656_m1
TC1000008508.hg.1	5.09	5.86	-1.7	1.7	1	1	5.09	5.86	NM_000771; ENST00000260682; ENST00000461906; ENST00000473496; BC125054; OTTHUMT00000049501; OTTHUMT00000049502; OTTHUMT00000049503	CYP2C9	cytochrome P450, family 2, subfamily C, polypeptide 9	chr10	+	Multiple_Complex	94938658	94989391	NM_000771; ENST00000260682; ENST00000461906; ENST00000473496; BC125054; OTTHUMT00000049501; OTTHUMT00000049502; OTTHUMT00000049503; CCDS7437.1; uc001kjz.4; uc001kka.5; uc057uzq.1	RefSeq; ENSEMBL; GenBank; Havana transcript; ccdsGene; UCSC Genes	NM_000771; ENST00000260682; ENST00000461906; ENST00000473496; BC125054; OTTHUMT00000049501; OTTHUMT00000049502; OTTHUMT00000049503	GO:0006805; GO:0008202; GO:0016098; GO:0017144; GO:0019369; GO:0019373; GO:0019627; GO:0032787; GO:0042737; GO:0042738; GO:0043603; GO:0044281; GO:0055114; GO:0070989; GO:0097267; GO:0006629	NM_000771; ENST00000260682; ENST00000461906; ENST00000473496; BC125054; OTTHUMT00000049501; OTTHUMT00000049502; OTTHUMT00000049503	GO:0005737; GO:0005789; GO:0043231; GO:0005783; GO:0016020; GO:0031090	NM_000771; ENST00000260682; ENST00000461906; ENST00000473496; BC125054; OTTHUMT00000049501; OTTHUMT00000049502; OTTHUMT00000049503	GO:0004497; GO:0005506; GO:0008144; GO:0008392; GO:0008395; GO:0016491; GO:0016712; GO:0018675; GO:0018676; GO:0019825; GO:0020037; GO:0034875; GO:0052741; GO:0070330; GO:0016705; GO:0046872				main	Multiple_Complex	Hs01682803_mH
TC1000011368.hg.1	6.52	7.29	-1.7	1.7	1	1	6.52	7.29	NM_144590; ENST00000371930; ENST00000476963; BC021671; OTTHUMT00000049262; OTTHUMT00000049263	ANKRD22	ankyrin repeat domain 22	chr10	-	Multiple_Complex	88819902	88851975	NM_144590; ENST00000371930; ENST00000476963; BC021671; OTTHUMT00000049262; OTTHUMT00000049263; CCDS7390.1; uc001kfj.5; uc057usy.1; NONHSAT015479	RefSeq; ENSEMBL; GenBank; Havana transcript; ccdsGene; UCSC Genes; lncRNAWiki; NONCODE					ENST00000371930	GO:0005515				main	Multiple_Complex	Hs00376011_m1
TC1100012992.hg.1	8.89	9.66	-1.7	1.7	1	1	8.89	9.66	NM_016142; ENST00000278353; ENST00000395700; ENST00000525736; ENST00000527213; ENST00000527433; ENST00000531185; ENST00000532178; ENST00000533090; ENST00000533802; ENST00000534053; BC012043; OTTHUMT00000389594; OTTHUMT00000389595; OTTHUMT00000389596; OTTHUMT00000389597; OTTHUMT00000389598; OTTHUMT00000389599; OTTHUMT00000389688; OTTHUMT00000389689; OTTHUMT00000389690; OTTHUMT00000389691	HSD17B12	hydroxysteroid (17-beta) dehydrogenase 12	chr11	+	Multiple_Complex	43680593	43856619	NM_016142; ENST00000278353; ENST00000395700; ENST00000525736; ENST00000527213; ENST00000527433; ENST00000531185; ENST00000532178; ENST00000533090; ENST00000533802; ENST00000534053; BC012043; OTTHUMT00000389594; OTTHUMT00000389595; OTTHUMT00000389596; OTTHUMT00000389597; OTTHUMT00000389598; OTTHUMT00000389599; OTTHUMT00000389688; OTTHUMT00000389689; OTTHUMT00000389690; OTTHUMT00000389691; CCDS7905.1; hsa_circ_0021783; hsa_circ_0021784; hsa_circ_0021785; hsa_circ_0021786; hsa_circ_0021787; uc001mxq.5; uc058aoq.1; uc058aor.1; uc058aos.1; uc058aot.1; uc058aou.1; uc058aov.1; uc058aoy.1; uc058aoz.1; uc058apa.1; NONHSAT018949; NONHSAT018953; NONHSAT018957; NONHSAT018958	RefSeq; ENSEMBL; GenBank; Havana transcript; ccdsGene; circbase; UCSC Genes; lncRNAWiki; NONCODE	NM_016142; ENST00000278353; ENST00000395700; ENST00000525736; ENST00000527213; ENST00000527433; ENST00000531185; ENST00000532178; ENST00000533090; ENST00000533802; ENST00000534053; BC012043; OTTHUMT00000389594; OTTHUMT00000389595; OTTHUMT00000389596; OTTHUMT00000389597; OTTHUMT00000389598; OTTHUMT00000389599; OTTHUMT00000389688; OTTHUMT00000389689; OTTHUMT00000389690; OTTHUMT00000389691	GO:0006633; GO:0006703; GO:0010811; GO:0019432; GO:0030198; GO:0035338; GO:0044255; GO:0044281; GO:0055114; GO:0006629; GO:0006694; GO:0008152	NM_016142; ENST00000278353; ENST00000395700; ENST00000525736; ENST00000527213; ENST00000527433; ENST00000531185; ENST00000532178; ENST00000533090; ENST00000533802; ENST00000534053; BC012043; OTTHUMT00000389594; OTTHUMT00000389595; OTTHUMT00000389596; OTTHUMT00000389597; OTTHUMT00000389598; OTTHUMT00000389599; OTTHUMT00000389688; OTTHUMT00000389689; OTTHUMT00000389690; OTTHUMT00000389691	GO:0005578; GO:0005789; GO:0016021; GO:0005783; GO:0016020; GO:0031012	NM_016142; ENST00000278353; ENST00000395700; ENST00000525736; ENST00000527213; ENST00000527433; ENST00000531185; ENST00000532178; ENST00000533090; ENST00000533802; ENST00000534053; BC012043; OTTHUMT00000389594; OTTHUMT00000389595; OTTHUMT00000389596; OTTHUMT00000389597; OTTHUMT00000389598; OTTHUMT00000389599; OTTHUMT00000389688; OTTHUMT00000389689; OTTHUMT00000389690; OTTHUMT00000389691	GO:0001968; GO:0004303; GO:0005515; GO:0005518; GO:0008201; GO:0016491				main	Multiple_Complex	Hs01018020_g1
TC1200006881.hg.1	9.37	10.14	-1.7	1.7	1	1	9.37	10.14	NM_001310; ENST00000228865; ENST00000540224; BC104873; BC106052; BC112157; OTTHUMT00000400659; OTTHUMT00000400660	CREBL2	cAMP responsive element binding protein-like 2	chr12	+	Multiple_Complex	12611827	12645108	NM_001310; ENST00000228865; ENST00000540224; BC104873; BC106052; BC112157; OTTHUMT00000400659; OTTHUMT00000400660; CCDS8651.1; hsa_circ_0002873; uc001rap.3; uc058lip.1; NONHSAT026987	RefSeq; ENSEMBL; GenBank; Havana transcript; ccdsGene; circbase; UCSC Genes; lncRNAWiki; NONCODE	NM_001310; ENST00000228865; ENST00000540224; BC104873; BC106052; BC112157; OTTHUMT00000400659; OTTHUMT00000400660	GO:0006351; GO:0007049; GO:0007165; GO:0030154; GO:0033138; GO:0045600; GO:0045893; GO:0046326; GO:0046889; GO:0050821; GO:0006355	NM_001310; ENST00000228865; ENST00000540224; BC104873; BC106052; BC112157; OTTHUMT00000400659; OTTHUMT00000400660	GO:0005634	NM_001310; ENST00000228865; ENST00000540224; BC104873; BC106052; BC112157; OTTHUMT00000400659; OTTHUMT00000400660	GO:0003700; GO:0043565; GO:0003677				main	Multiple_Complex	Hs01089791_m1
TC1200010182.hg.1	7.01	7.78	-1.7	1.7	1	1	7.01	7.78	NM_030762; ENST00000242728; ENST00000394326; ENST00000541271; BC025968; OTTHUMT00000402714; OTTHUMT00000402715; OTTHUMT00000402716	BHLHE41	basic helix-loop-helix family, member e41	chr12	-	Multiple_Complex	26120026	26125127	NM_030762; ENST00000242728; ENST00000394326; ENST00000541271; BC025968; OTTHUMT00000402714; OTTHUMT00000402715; OTTHUMT00000402716; BHLHE41.eAug10; CCDS8706.1; uc001rhb.4; uc058mci.1; uc058mcj.1; NONHSAT027391	RefSeq; ENSEMBL; GenBank; Havana transcript; Ace View; ccdsGene; UCSC Genes; lncRNAWiki; NONCODE	NM_030762; ENST00000242728; ENST00000394326; ENST00000541271; BC025968; OTTHUMT00000402714; OTTHUMT00000402715; OTTHUMT00000402716	GO:0000122; GO:0006351; GO:0007623; GO:0008283; GO:0009887; GO:0010832; GO:0010944; GO:0030154; GO:0032922; GO:0045892; GO:0006355; GO:0048511; GO:0006357; GO:0006366	NM_030762; ENST00000242728; ENST00000394326; ENST00000541271; BC025968; OTTHUMT00000402714; OTTHUMT00000402715; OTTHUMT00000402716	GO:0005634	NM_030762; ENST00000242728; ENST00000394326; ENST00000541271; BC025968; OTTHUMT00000402714; OTTHUMT00000402715; OTTHUMT00000402716	GO:0000978; GO:0001078; GO:0001102; GO:0001191; GO:0003705; GO:0003714; GO:0005515; GO:0042803; GO:0042826; GO:0043425; GO:0043426; GO:0046982; GO:0070888; GO:0000981; GO:0003677; GO:0046983				main	Multiple_Complex	Hs00229146_m1
TC1300008023.hg.1	5.83	6.6	-1.7	1.7	1	1	5.83	6.6	NM_001242881; NM_001242882; NM_001242883; NM_018210; NR_040103; NR_040104; ENST00000309957; ENST00000424185; ENST00000470164; BC041028; OTTHUMT00000045764; OTTHUMT00000045766	CARKD	carbohydrate kinase domain containing	chr13	+	Multiple_Complex	110615460	110639995	NM_001242881; NM_001242882; NM_001242883; NM_018210; NR_040103; NR_040104; ENST00000309957; ENST00000424185; ENST00000470164; BC041028; OTTHUMT00000045764; OTTHUMT00000045766; CCDS55903.1; CCDS9513.1; hsa_circ_0030881; hsa_circ_0030882; hsa_circ_0030883; hsa_circ_0030884; hsa_circ_0030885; hsa_circ_0030886; hsa_circ_0030887; hsa_circ_0030888; hsa_circ_0030889; uc001vra.4; uc001vrc.4; uc010tjk.3; chr13_111274562_111276626; chr13_111274562_111279894; NONHSAT035154; NONHSAT035156	RefSeq; ENSEMBL; GenBank; Havana transcript; ccdsGene; circbase; UCSC Genes; Guo; lncRNAWiki; NONCODE	NM_001242881; NM_001242882; NM_001242883; NM_018210; NR_040103; NR_040104; ENST00000309957; ENST00000424185; ENST00000470164; BC041028; OTTHUMT00000045764; OTTHUMT00000045766	GO:0008152; GO:0008150; GO:0046496	NM_001242881; NM_001242882; NM_001242883; NM_018210; NR_040103; NR_040104; ENST00000309957; ENST00000424185; ENST00000470164; BC041028; OTTHUMT00000045764; OTTHUMT00000045766	GO:0005739; GO:0005575; GO:0005829	NM_001242881; NM_001242882; NM_001242883; NM_018210; NR_040103; NR_040104; ENST00000309957; ENST00000424185; ENST00000470164; BC041028; OTTHUMT00000045764; OTTHUMT00000045766	GO:0005515; GO:0005524; GO:0047453; GO:0052855; GO:0000166; GO:0003674; GO:0016829				main	Multiple_Complex	Hs01106169_m1
TC1500007174.hg.1	9.7	10.46	-1.7	1.7	1	1	9.7	10.46	NM_014335; ENST00000530028; ENST00000558295; ENST00000560490; BC114944; BC114946; OTTHUMT00000387033; OTTHUMT00000417238; OTTHUMT00000417239	EID1	EP300 interacting inhibitor of differentiation 1	chr15	+	Multiple_Complex	48877886	48880183	NM_014335; ENST00000530028; ENST00000558295; ENST00000560490; BC114944; BC114946; OTTHUMT00000387033; OTTHUMT00000417238; OTTHUMT00000417239; CCDS53941.1; EID1.bAug10; uc001zxc.2; uc059izi.1; uc059izj.1; NONHSAT042359	RefSeq; ENSEMBL; GenBank; Havana transcript; ccdsGene; Ace View; UCSC Genes; lncRNAWiki; NONCODE	NM_014335; ENST00000530028; ENST00000558295; ENST00000560490; BC114944; BC114946; OTTHUMT00000387033; OTTHUMT00000417238; OTTHUMT00000417239	GO:0000122; GO:0006351; GO:0007049; GO:0030154; GO:0035065; GO:0045892; GO:0006355	NM_014335; ENST00000530028; ENST00000558295; ENST00000560490; BC114944; BC114946; OTTHUMT00000387033; OTTHUMT00000417238; OTTHUMT00000417239	GO:0005634; GO:0005654; GO:0005737; GO:0016235	NM_014335; ENST00000530028; ENST00000558295; ENST00000560490; BC114944; BC114946; OTTHUMT00000387033; OTTHUMT00000417238; OTTHUMT00000417239	GO:0003714; GO:0005515; GO:0035034; GO:0035035				main	Multiple_Complex	Hs00534885_s1
TC1500007678.hg.1	2.67	3.44	-1.7	1.7	1	1	2.67	3.44	hsa_circ_0000621	CORO2B	Memczak2013 ALT_ACCEPTOR, ALT_DONOR, coding, INTERNAL, intronic best transcript NM_001190457	chr15	+	NonCoding	68684032	68684193	hsa_circ_0000621	circbase										main	NonCoding	TaqMan Probe Unavailable
TC1600007425.hg.1	7.88	8.65	-1.7	1.7	1	1	7.88	8.65	NM_001256269; NM_001256270; NM_007317; ENST00000160827; ENST00000400751; ENST00000561482; ENST00000563263; ENST00000563666; ENST00000565736; ENST00000568312; ENST00000569382; ENST00000569636; ENST00000570173; BC004352; BC028155; OTTHUMT00000215012; OTTHUMT00000435525; OTTHUMT00000435527; OTTHUMT00000435528; OTTHUMT00000435529; OTTHUMT00000435530; OTTHUMT00000435531; OTTHUMT00000435532; OTTHUMT00000435533; OTTHUMT00000438222	KIF22	kinesin family member 22	chr16	+	Multiple_Complex	29790713	29805385	NM_001256269; NM_001256270; NM_007317; ENST00000160827; ENST00000400751; ENST00000561482; ENST00000563263; ENST00000563666; ENST00000565736; ENST00000568312; ENST00000569382; ENST00000569636; ENST00000570173; BC004352; BC028155; OTTHUMT00000215012; OTTHUMT00000435525; OTTHUMT00000435527; OTTHUMT00000435528; OTTHUMT00000435529; OTTHUMT00000435530; OTTHUMT00000435531; OTTHUMT00000435532; OTTHUMT00000435533; OTTHUMT00000438222; CCDS10653.1; CCDS58444.1; hsa_circ_0038918; hsa_circ_0038919; hsa_circ_0038920; hsa_circ_0038921; hsa_circ_0038922; hsa_circ_0038923; hsa_circ_0038924; hsa_circ_0038925; hsa_circ_0038926; hsa_circ_0038927; hsa_circ_0038928; hsa_circ_0038929; hsa_circ_0038930; hsa_circ_0038931; hsa_circ_0038932; hsa_circ_0038933; uc002dts.5; uc010vdw.2; uc059stx.1; uc059sty.1; uc059stz.1; uc059sua.1; uc059sub.1; uc059suc.1; uc059sud.1; uc059sue.1; NONHSAT141629	RefSeq; ENSEMBL; GenBank; Havana transcript; ccdsGene; circbase; UCSC Genes; lncRNAWiki; NONCODE	NM_001256269; NM_001256270; NM_007317; ENST00000160827; ENST00000400751; ENST00000561482; ENST00000563263; ENST00000563666; ENST00000565736; ENST00000568312; ENST00000569382; ENST00000569636; ENST00000570173; BC004352; BC028155; OTTHUMT00000215012; OTTHUMT00000435525; OTTHUMT00000435527; OTTHUMT00000435528; OTTHUMT00000435529; OTTHUMT00000435530; OTTHUMT00000435531; OTTHUMT00000435532; OTTHUMT00000435533; OTTHUMT00000438222	GO:0006281; GO:0007018; GO:0007062; GO:0007067; GO:0007080; GO:0007596; GO:0019886; GO:0051310; GO:0008152			NM_001256269; NM_001256270; NM_007317; ENST00000160827; ENST00000400751; ENST00000561482; ENST00000563263; ENST00000563666; ENST00000565736; ENST00000568312; ENST00000569382; ENST00000569636; ENST00000570173; BC004352; BC028155; OTTHUMT00000215012; OTTHUMT00000435525; OTTHUMT00000435527; OTTHUMT00000435528; OTTHUMT00000435529; OTTHUMT00000435530; OTTHUMT00000435531; OTTHUMT00000435532; OTTHUMT00000435533; OTTHUMT00000438222	GO:0003677; GO:0003777; GO:0005515; GO:0005524; GO:0008017; GO:0016887; GO:0000166				main	Multiple_Complex	Hs00911174_g1
TC1600008991.hg.1	8.52	9.29	-1.7	1.7	1	1	8.52	9.29	NM_022773; NR_033645; NR_033646; NR_036442; ENST00000262301; ENST00000543238; ENST00000545827; ENST00000562226; ENST00000562380; ENST00000562570; ENST00000563837; ENST00000563863; ENST00000565069; ENST00000565139; ENST00000565198; ENST00000565276; ENST00000565467; ENST00000566609; ENST00000566627; ENST00000567595; ENST00000567961; ENST00000568268; ENST00000568394; ENST00000568897; ENST00000568964; ENST00000569516; ENST00000570014; ENST00000570168; ENST00000611669; OTTHUMT00000109071; OTTHUMT00000420765; OTTHUMT00000420766; OTTHUMT00000420767; OTTHUMT00000420768; OTTHUMT00000420769; OTTHUMT00000420770; OTTHUMT00000420771; OTTHUMT00000420772; OTTHUMT00000420773; OTTHUMT00000420774; OTTHUMT00000420775; OTTHUMT00000420776; OTTHUMT00000420777; OTTHUMT00000420778; OTTHUMT00000420779; OTTHUMT00000420780; uc002ckm.1	LMF1	lipase maturation factor 1	chr16	-	Multiple_Complex	853634	981596	NM_022773; NR_033645; NR_033646; NR_036442; ENST00000262301; ENST00000543238; ENST00000545827; ENST00000562226; ENST00000562380; ENST00000562570; ENST00000563837; ENST00000563863; ENST00000565069; ENST00000565139; ENST00000565198; ENST00000565276; ENST00000565467; ENST00000566609; ENST00000566627; ENST00000567595; ENST00000567961; ENST00000568268; ENST00000568394; ENST00000568897; ENST00000568964; ENST00000569516; ENST00000570014; ENST00000570168; ENST00000611669; OTTHUMT00000109071; OTTHUMT00000420765; OTTHUMT00000420766; OTTHUMT00000420767; OTTHUMT00000420768; OTTHUMT00000420769; OTTHUMT00000420770; OTTHUMT00000420771; OTTHUMT00000420772; OTTHUMT00000420773; OTTHUMT00000420774; OTTHUMT00000420775; OTTHUMT00000420776; OTTHUMT00000420777; OTTHUMT00000420778; OTTHUMT00000420779; OTTHUMT00000420780; uc002ckm.1; BC156645; CCDS45373.1; ENST00000562570.1; ENST00000563837.1; ENST00000563863.1; ENST00000565069.1; ENST00000565139.1; ENST00000565467.1; ENST00000567961.1; ENST00000568394.1; hsa_circ_0000664; hsa_circ_0004652; hsa_circ_0005483; hsa_circ_0007701; hsa_circ_0037265; hsa_circ_0037266; hsa_circ_0037267; hsa_circ_0037268; hsa_circ_0037269; hsa_circ_0037270; hsa_circ_0037271; hsa_circ_0037272; hsa_circ_0037273; hsa_circ_0037274; LMF1.cAug10; LMF1.gAug10; LMF1.jAug10; OTTHUMT00000420702; OTTHUMT00000420703; OTTHUMT00000420704; OTTHUMT00000420705; OTTHUMT00000420706; OTTHUMT00000420707; OTTHUMT00000420708; OTTHUMT00000420709; uc010bri.4; uc059otd.1; uc059ote.1; uc059otf.1; uc059otg.1; uc059oth.1; uc059oti.1; uc059otj.1; uc059otk.1; uc059otl.1; uc059otm.1; uc059otn.1; uc059oto.1; uc059otp.1; uc059ots.1; uc059ott.1; uc059otw.1; uc059oty.1; uc059otz.1; uc059oua.1; uc059oub.1; uc059ouc.1; uc059oud.1; uc059oue.1; chr16_1004356_1004666; chr16_1004361_1004666; chr16_929569_931505; chr16_981641_1004666; chr16_983990_1004666; chr16_984189_1004666; HG507570.2:1..444:ncRNA; HG507571.2:1..384:ncRNA; HG507572.2:1..3222:ncRNA; HG507573.2:1..3343:ncRNA; HG507574.2:1..3726:ncRNA; HG507575.2:1..1728:ncRNA; HG507576.2:1..813:ncRNA; HG507577.2:1..705:ncRNA; NONHSAT051891; NONHSAT051897; NONHSAT051898; NONHSAT051899; NONHSAT051900; NONHSAT051901; NONHSAT051902; NONHSAT051903; NONHSAT051904; NONHSAT051905; NONHSAT051906; NONHSAT051907	RefSeq; ENSEMBL; Havana transcript; UCSC Genes; GenBank; ccdsGene; lncRNAWiki; circbase; Ace View; Guo; RNACentral; NONCODE			NM_022773; NR_033645; NR_033646; NR_036442; ENST00000262301; ENST00000543238; ENST00000545827; ENST00000562226; ENST00000562380; ENST00000562570; ENST00000563837; ENST00000563863; ENST00000565069; ENST00000565139; ENST00000565198; ENST00000565276; ENST00000565467; ENST00000566609; ENST00000566627; ENST00000567595; ENST00000567961; ENST00000568268; ENST00000568394; ENST00000568897; ENST00000568964; ENST00000569516; ENST00000570014; ENST00000570168; ENST00000611669; OTTHUMT00000109071; OTTHUMT00000420765; OTTHUMT00000420766; OTTHUMT00000420767; OTTHUMT00000420768; OTTHUMT00000420769; OTTHUMT00000420770; OTTHUMT00000420771; OTTHUMT00000420772; OTTHUMT00000420773; OTTHUMT00000420774; OTTHUMT00000420775; OTTHUMT00000420776; OTTHUMT00000420777; OTTHUMT00000420778; OTTHUMT00000420779; OTTHUMT00000420780; uc002ckm.1	GO:0005789; GO:0005794; GO:0016021; GO:0005783; GO:0016020	ENST00000262301	GO:0005515				main	Multiple_Complex	Hs01071616_m1
TC1700009476.hg.1	3.63	4.39	-1.7	1.7	1	1	3.63	4.39	NM_002550; ENST00000323404; ENST00000615105; BC069414; BC096187; BC096188; BC096189; BC096190; OTTHUMT00000207302; uc002fvh.1	OR3A1	olfactory receptor, family 3, subfamily A, member 1	chr17	-	Coding	3291635	3292600	NM_002550; ENST00000323404; ENST00000615105; BC069414; BC096187; BC096188; BC096189; BC096190; OTTHUMT00000207302; uc002fvh.1; CCDS11023.1; OR3A1.aAug10-unspliced; uc059zpi.1	RefSeq; ENSEMBL; GenBank; Havana transcript; UCSC Genes; ccdsGene; Ace View	NM_002550; ENST00000323404; ENST00000615105; BC069414; BC096187; BC096188; BC096189; BC096190; OTTHUMT00000207302; uc002fvh.1	GO:0007165; GO:0007186; GO:0050907; GO:0050911; GO:0007608; GO:0050896	NM_002550; ENST00000323404; ENST00000615105; BC069414; BC096187; BC096188; BC096189; BC096190; OTTHUMT00000207302; uc002fvh.1	GO:0005886; GO:0016021; GO:0016020	NM_002550; ENST00000323404; ENST00000615105; BC069414; BC096187; BC096188; BC096189; BC096190; OTTHUMT00000207302; uc002fvh.1	GO:0004930; GO:0004984; GO:0004871				main	Coding	Hs00242951_s1
TC1700010560.hg.1	8.56	9.32	-1.7	1.7	1	1	8.56	9.32	NM_020405; ENST00000315392; ENST00000394318; ENST00000415163; ENST00000441877; ENST00000444435; ENST00000444911; ENST00000461225; ENST00000493200; ENST00000577838; ENST00000577941; ENST00000578277; ENST00000578390; ENST00000578517; ENST00000578808; ENST00000579190; ENST00000579279; ENST00000579417; ENST00000580667; ENST00000582025; ENST00000583285; BC036059; OTTHUMT00000256892; OTTHUMT00000256948; OTTHUMT00000256949; OTTHUMT00000256950; OTTHUMT00000256951; OTTHUMT00000256952; OTTHUMT00000444124; OTTHUMT00000444125; OTTHUMT00000444126; OTTHUMT00000444127; OTTHUMT00000444128; OTTHUMT00000444247; OTTHUMT00000444273; OTTHUMT00000444274; OTTHUMT00000444298; OTTHUMT00000444305; OTTHUMT00000444306; OTTHUMT00000444307; OTTHUMT00000444308; OTTHUMT00000444309; uc002hrg.2	PLXDC1	plexin domain containing 1	chr17	-	Multiple_Complex	39063303	39154394	NM_020405; ENST00000315392; ENST00000394318; ENST00000415163; ENST00000441877; ENST00000444435; ENST00000444911; ENST00000461225; ENST00000493200; ENST00000577838; ENST00000577941; ENST00000578277; ENST00000578390; ENST00000578517; ENST00000578808; ENST00000579190; ENST00000579279; ENST00000579417; ENST00000580667; ENST00000582025; ENST00000583285; BC036059; OTTHUMT00000256892; OTTHUMT00000256948; OTTHUMT00000256949; OTTHUMT00000256950; OTTHUMT00000256951; OTTHUMT00000256952; OTTHUMT00000444124; OTTHUMT00000444125; OTTHUMT00000444126; OTTHUMT00000444127; OTTHUMT00000444128; OTTHUMT00000444247; OTTHUMT00000444273; OTTHUMT00000444274; OTTHUMT00000444298; OTTHUMT00000444305; OTTHUMT00000444306; OTTHUMT00000444307; OTTHUMT00000444308; OTTHUMT00000444309; uc002hrg.2; CCDS11333.1; hsa_circ_0043391; PLXDC1.bAug10; uc002hri.3; uc002hrj.2; uc060eoy.1; uc060eoz.1; uc060epa.1; uc060epb.1; uc060epc.1; uc060epd.1; uc060epe.1; uc060epf.1; uc060eph.1; uc060epi.1; uc060epj.1; uc060epk.1; uc060epl.1; uc060epm.1; uc060epn.1; uc060epo.1; uc060epp.1; NONHSAT053404; NONHSAT053405; NONHSAT053406; NONHSAT053409; NONHSAT053411	RefSeq; ENSEMBL; GenBank; Havana transcript; UCSC Genes; ccdsGene; circbase; Ace View; lncRNAWiki; NONCODE	NM_020405; ENST00000315392; ENST00000394318; ENST00000415163; ENST00000441877; ENST00000444435; ENST00000444911; ENST00000461225; ENST00000493200; ENST00000577838; ENST00000577941; ENST00000578277; ENST00000578390; ENST00000578517; ENST00000578808; ENST00000579190; ENST00000579279; ENST00000579417; ENST00000580667; ENST00000582025; ENST00000583285; BC036059; OTTHUMT00000256892; OTTHUMT00000256948; OTTHUMT00000256949; OTTHUMT00000256950; OTTHUMT00000256951; OTTHUMT00000256952; OTTHUMT00000444124; OTTHUMT00000444125; OTTHUMT00000444126; OTTHUMT00000444127; OTTHUMT00000444128; OTTHUMT00000444247; OTTHUMT00000444273; OTTHUMT00000444274; OTTHUMT00000444298; OTTHUMT00000444305; OTTHUMT00000444306; OTTHUMT00000444307; OTTHUMT00000444308; OTTHUMT00000444309; uc002hrg.2	GO:0001525; GO:0021510			NM_020405; ENST00000315392; ENST00000394318; ENST00000415163; ENST00000441877; ENST00000444435; ENST00000444911; ENST00000461225; ENST00000493200; ENST00000577838; ENST00000577941; ENST00000578277; ENST00000578390; ENST00000578517; ENST00000578808; ENST00000579190; ENST00000579279; ENST00000579417; ENST00000580667; ENST00000582025; ENST00000583285; BC036059; OTTHUMT00000256892; OTTHUMT00000256948; OTTHUMT00000256949; OTTHUMT00000256950; OTTHUMT00000256951; OTTHUMT00000256952; OTTHUMT00000444124; OTTHUMT00000444125; OTTHUMT00000444126; OTTHUMT00000444127; OTTHUMT00000444128; OTTHUMT00000444247; OTTHUMT00000444273; OTTHUMT00000444274; OTTHUMT00000444298; OTTHUMT00000444305; OTTHUMT00000444306; OTTHUMT00000444307; OTTHUMT00000444308; OTTHUMT00000444309; uc002hrg.2	GO:0005515				main	Multiple_Complex	Hs00964707_g1
TC1900006652.hg.1	4.53	5.3	-1.7	1.7	1	1	4.53	5.3	NM_001267560; NM_001267561; ENST00000539908; ENST00000541714; ENST00000586032; ENST00000587641; ENST00000587686; ENST00000587912; ENST00000589378; ENST00000590545; ENST00000591493; BC108906; OTTHUMT00000453434; OTTHUMT00000453435; OTTHUMT00000453436; OTTHUMT00000453437; OTTHUMT00000453438; OTTHUMT00000453439; OTTHUMT00000453440; OTTHUMT00000453441; OTTHUMT00000453442	TJP3	tight junction protein 3	chr19	+	Multiple_Complex	3708109	3750813	NM_001267560; NM_001267561; ENST00000539908; ENST00000541714; ENST00000586032; ENST00000587641; ENST00000587686; ENST00000587912; ENST00000589378; ENST00000590545; ENST00000591493; BC108906; OTTHUMT00000453434; OTTHUMT00000453435; OTTHUMT00000453436; OTTHUMT00000453437; OTTHUMT00000453438; OTTHUMT00000453439; OTTHUMT00000453440; OTTHUMT00000453441; OTTHUMT00000453442; CCDS32873.2; CCDS59332.1; hsa_circ_0048515; TJP3.bAug10; TJP3.hAug10; uc010xhs.4; uc010xht.4; uc010xhu.4; uc010xhw.4; uc060rrr.1; uc060rrs.1; uc060rrt.1; uc060rru.1; uc060rrv.1; NONHSAT060545; NONHSAT060546	RefSeq; ENSEMBL; GenBank; Havana transcript; ccdsGene; circbase; Ace View; UCSC Genes; lncRNAWiki; NONCODE	NM_001267560; NM_001267561; ENST00000539908; ENST00000541714; ENST00000586032; ENST00000587641; ENST00000587686; ENST00000587912; ENST00000589378; ENST00000590545; ENST00000591493; BC108906; OTTHUMT00000453434; OTTHUMT00000453435; OTTHUMT00000453436; OTTHUMT00000453437; OTTHUMT00000453438; OTTHUMT00000453439; OTTHUMT00000453440; OTTHUMT00000453441; OTTHUMT00000453442	GO:2000045	NM_001267560; NM_001267561; ENST00000539908; ENST00000541714; ENST00000586032; ENST00000587641; ENST00000587686; ENST00000587912; ENST00000589378; ENST00000590545; ENST00000591493; BC108906; OTTHUMT00000453434; OTTHUMT00000453435; OTTHUMT00000453436; OTTHUMT00000453437; OTTHUMT00000453438; OTTHUMT00000453439; OTTHUMT00000453440; OTTHUMT00000453441; OTTHUMT00000453442	GO:0005634; GO:0005923; GO:0016324; GO:0005886; GO:0016020; GO:0030054; GO:0005654	NM_001267560; NM_001267561; ENST00000539908; ENST00000541714; ENST00000586032; ENST00000587641; ENST00000587686; ENST00000587912; ENST00000589378; ENST00000590545; ENST00000591493; BC108906; OTTHUMT00000453434; OTTHUMT00000453435; OTTHUMT00000453436; OTTHUMT00000453437; OTTHUMT00000453438; OTTHUMT00000453439; OTTHUMT00000453440; OTTHUMT00000453441; OTTHUMT00000453442	GO:0005515				main	Multiple_Complex	Hs01075975_m1
TC1900012046.hg.1	7.82	8.59	-1.7	1.7	1	1	7.82	8.59	ENST00000291892; ENST00000396247; ENST00000415061; ENST00000586945; ENST00000587026; ENST00000587046; ENST00000587373; ENST00000587721; ENST00000588306; ENST00000588941; ENST00000589197; ENST00000589305; ENST00000589605; ENST00000590349; ENST00000591023; ENST00000591603; ENST00000592573; ENST00000593134; ENST00000610356; BC009881; OTTHUMT00000451470; OTTHUMT00000451471; OTTHUMT00000451472; OTTHUMT00000451473; OTTHUMT00000451474; OTTHUMT00000451475; OTTHUMT00000451476; OTTHUMT00000451477; OTTHUMT00000451478; OTTHUMT00000451479; OTTHUMT00000451480; OTTHUMT00000451481; OTTHUMT00000451482; OTTHUMT00000451483; OTTHUMT00000451484; OTTHUMT00000451485; OTTHUMT00000460849; OTTHUMT00000460850	RDH13	retinol dehydrogenase 13 (all-trans/9-cis)	chr19	-	Multiple_Complex	55044324	55071291	ENST00000291892; ENST00000396247; ENST00000415061; ENST00000586945; ENST00000587026; ENST00000587046; ENST00000587373; ENST00000587721; ENST00000588306; ENST00000588941; ENST00000589197; ENST00000589305; ENST00000589605; ENST00000590349; ENST00000591023; ENST00000591603; ENST00000592573; ENST00000593134; ENST00000610356; BC009881; OTTHUMT00000451470; OTTHUMT00000451471; OTTHUMT00000451472; OTTHUMT00000451473; OTTHUMT00000451474; OTTHUMT00000451475; OTTHUMT00000451476; OTTHUMT00000451477; OTTHUMT00000451478; OTTHUMT00000451479; OTTHUMT00000451480; OTTHUMT00000451481; OTTHUMT00000451482; OTTHUMT00000451483; OTTHUMT00000451484; OTTHUMT00000451485; OTTHUMT00000460849; OTTHUMT00000460850; NM_001145971_3; NM_138412_8; NR_027381_9; NR_027382_4; CCDS42627.1; CCDS54320.1; hsa_circ_0052173; hsa_circ_0052174; RDH13andGP6.sAug10; uc002qio.4; uc002qip.3; uc002qiq.2; uc061cvb.1; uc061cvc.1; uc061cvd.1; uc061cve.1; uc061cvf.1; uc061cvg.1; uc061cvh.1; uc061cvi.1; uc061cvj.1; uc061cvk.1; uc061cvl.1; uc061cvm.1; uc061cvn.1; uc061cvo.1; uc061cvp.1; uc061cvq.1; NONHSAT067971; NONHSAT067972; NONHSAT067973; NONHSAT067974; NONHSAT067975; NONHSAT067976; NONHSAT067977; NONHSAT067978; NONHSAT067979; NONHSAT067980	ENSEMBL; GenBank; Havana transcript; RefSeq; ccdsGene; circbase; Ace View; UCSC Genes; lncRNAWiki; NONCODE	ENST00000291892; ENST00000396247; ENST00000415061; ENST00000586945; ENST00000587026; ENST00000587046; ENST00000587373; ENST00000587721; ENST00000588306; ENST00000588941; ENST00000589197; ENST00000589305; ENST00000589605; ENST00000590349; ENST00000591023; ENST00000591603; ENST00000592573; ENST00000593134; ENST00000610356; BC009881; OTTHUMT00000451470; OTTHUMT00000451471; OTTHUMT00000451472; OTTHUMT00000451473; OTTHUMT00000451474; OTTHUMT00000451475; OTTHUMT00000451476; OTTHUMT00000451477; OTTHUMT00000451478; OTTHUMT00000451479; OTTHUMT00000451480; OTTHUMT00000451481; OTTHUMT00000451482; OTTHUMT00000451483; OTTHUMT00000451484; OTTHUMT00000451485; OTTHUMT00000460849; OTTHUMT00000460850	GO:0009644; GO:0010842; GO:0042462; GO:0055114; GO:0008152	ENST00000291892; ENST00000396247; ENST00000415061; ENST00000586945; ENST00000587026; ENST00000587046; ENST00000587373; ENST00000587721; ENST00000588306; ENST00000588941; ENST00000589197; ENST00000589305; ENST00000589605; ENST00000590349; ENST00000591023; ENST00000591603; ENST00000592573; ENST00000593134; ENST00000610356; BC009881; OTTHUMT00000451470; OTTHUMT00000451471; OTTHUMT00000451472; OTTHUMT00000451473; OTTHUMT00000451474; OTTHUMT00000451475; OTTHUMT00000451476; OTTHUMT00000451477; OTTHUMT00000451478; OTTHUMT00000451479; OTTHUMT00000451480; OTTHUMT00000451481; OTTHUMT00000451482; OTTHUMT00000451483; OTTHUMT00000451484; OTTHUMT00000451485; OTTHUMT00000460849; OTTHUMT00000460850	GO:0005743; GO:0005739	ENST00000291892; ENST00000396247; ENST00000415061; ENST00000586945; ENST00000587026; ENST00000587046; ENST00000587373; ENST00000587721; ENST00000588306; ENST00000588941; ENST00000589197; ENST00000589305; ENST00000589605; ENST00000590349; ENST00000591023; ENST00000591603; ENST00000592573; ENST00000593134; ENST00000610356; BC009881; OTTHUMT00000451470; OTTHUMT00000451471; OTTHUMT00000451472; OTTHUMT00000451473; OTTHUMT00000451474; OTTHUMT00000451475; OTTHUMT00000451476; OTTHUMT00000451477; OTTHUMT00000451478; OTTHUMT00000451479; OTTHUMT00000451480; OTTHUMT00000451481; OTTHUMT00000451482; OTTHUMT00000451483; OTTHUMT00000451484; OTTHUMT00000451485; OTTHUMT00000460849; OTTHUMT00000460850	GO:0016491				main	Multiple_Complex	Hs01085961_g1
TC2200007523.hg.1	7.96	8.72	-1.7	1.7	1	1	7.96	8.72	NR_027786; ENST00000359906; ENST00000434218; ENST00000455578; BC093888	SERHL	serine hydrolase-like (pseudogene)	chr22	+	Multiple_Complex	42500579	42512996	NR_027786; ENST00000359906; ENST00000434218; ENST00000455578; BC093888; ENST00000359906.2; ENST00000421475.2; ENST00000434218.1; ENST00000455578.1; hsa_circ_0063643; OTTHUMT00000320445; OTTHUMT00000320498; OTTHUMT00000320529; uc011apl.3; uc021wql.2; uc062evl.1; NONHSAT087056; NONHSAT087057; NONHSAT087058; NONHSAT087059	RefSeq; ENSEMBL; GenBank; lncRNAWiki; circbase; Havana transcript; UCSC Genes; NONCODE	NR_027786; ENST00000359906; ENST00000434218; ENST00000455578; BC093888	GO:0008152; GO:0008150	NR_027786; ENST00000359906; ENST00000434218; ENST00000455578; BC093888	GO:0005739; GO:0005575	NR_027786; ENST00000359906; ENST00000434218; ENST00000455578; BC093888	GO:0016787; GO:0003674				main	Multiple_Complex	Hs00538270_m1
TSUnmapped00000195.hg.1	10.48	11.24	-1.7	1.7	1	1	10.48	11.24	ENST00000626554	NDUFA10	NADH dehydrogenase (ubiquinone) 1 alpha subcomplex, 10, 42kDa			Coding			ENST00000626554	ENSEMBL	ENST00000626554	GO:0006120; GO:0022904; GO:0042493; GO:0044237; GO:0044281; GO:0009165; GO:0055114	ENST00000626554	GO:0005743; GO:0005747; GO:0005759; GO:0043209; GO:0005739; GO:0070469	ENST00000626554	GO:0008137; GO:0005524; GO:0019206	ENST00000626554	GenMAPP	Electron_Transport_Chain	main->unmapped	Coding
TSUnmapped00000205.hg.1	10.01	10.78	-1.7	1.7	1	1	10.01	10.78	ENST00000627384	SURF4	surfeit 4			Coding			ENST00000627384	ENSEMBL	ENST00000627384	GO:0007030; GO:0010638; GO:0032527; GO:0034498	ENST00000627384	GO:0000139; GO:0005789; GO:0005793; GO:0016021; GO:0033116; GO:0005783; GO:0005794; GO:0016020	ENST00000627384	GO:0005515				main->unmapped	Coding
TC0100011374.hg.1	9.45	10.21	-1.69	1.69	1	1	9.45	10.21	NM_001193321; NM_001193322; NM_014002; ENST00000578328; ENST00000579827; ENST00000581977; ENST00000584998; ENST00000605726; ENST00000605818; BC105923; BC105924; BC107812; OTTHUMT00000468951; OTTHUMT00000468952; OTTHUMT00000468953; OTTHUMT00000468954; OTTHUMT00000468955; OTTHUMT00000468956	IKBKE	inhibitor of kappa light polypeptide gene enhancer in B-cells, kinase epsilon	chr1	+	Multiple_Complex	206470243	206496890	NM_001193321; NM_001193322; NM_014002; ENST00000578328; ENST00000579827; ENST00000581977; ENST00000584998; ENST00000605726; ENST00000605818; BC105923; BC105924; BC107812; OTTHUMT00000468951; OTTHUMT00000468952; OTTHUMT00000468953; OTTHUMT00000468954; OTTHUMT00000468955; OTTHUMT00000468956; CCDS30996.1; CCDS53464.1; CCDS73019.1; hsa_circ_0016234; hsa_circ_0016235; hsa_circ_0016236; hsa_circ_0016237; hsa_circ_0016238; hsa_circ_0016239; hsa_circ_0016240; hsa_circ_0016241; IKBKE.dAug10; IKBKE.hAug10; IKBKE.kAug10; uc001hdz.3; uc001hea.3; uc009xbv.3; uc057owu.1; uc057owv.1; uc057oww.1; NONHSAT009065; NONHSAT009066	RefSeq; ENSEMBL; GenBank; Havana transcript; ccdsGene; circbase; Ace View; UCSC Genes; lncRNAWiki; NONCODE			NM_001193321; NM_001193322; NM_014002; ENST00000578328; ENST00000579827; ENST00000581977; ENST00000584998; ENST00000605726; ENST00000605818; BC105923; BC105924; BC107812; OTTHUMT00000468951; OTTHUMT00000468952; OTTHUMT00000468953; OTTHUMT00000468954; OTTHUMT00000468955; OTTHUMT00000468956	GO:0005634; GO:0005737; GO:0005829; GO:0010008; GO:0016605; GO:0031966; GO:0005654	NM_001193321; NM_001193322; NM_014002; ENST00000578328; ENST00000579827; ENST00000581977; ENST00000584998; ENST00000605726; ENST00000605818; BC105923; BC105924; BC107812; OTTHUMT00000468951; OTTHUMT00000468952; OTTHUMT00000468953; OTTHUMT00000468954; OTTHUMT00000468955; OTTHUMT00000468956	GO:0004704; GO:0005515; GO:0005524; GO:0008384; GO:0031625; GO:0036435; GO:0070530; GO:0000166; GO:0004672; GO:0004674; GO:0016301; GO:0016740; GO:0016772	NM_001193321; NM_001193322; NM_014002; ENST00000578328; ENST00000579827; ENST00000581977; ENST00000584998; ENST00000605726; ENST00000605818; BC105923; BC105924; BC107812; OTTHUMT00000468951; OTTHUMT00000468952; OTTHUMT00000468953; OTTHUMT00000468954; OTTHUMT00000468955; OTTHUMT00000468956	GenMAPP	Apoptosis_KEGG	main	Multiple_Complex	Hs01063861_g1
TC0100013303.hg.1	6.89	7.65	-1.69	1.69	1	1	6.89	7.65	NM_000191; NM_001166059; ENST00000235958; ENST00000374487; ENST00000374490; ENST00000436439; ENST00000479458; ENST00000496907; ENST00000498698; ENST00000509389; ENST00000513148; BC010570; OTTHUMT00000008252; OTTHUMT00000008253; OTTHUMT00000008254; OTTHUMT00000008255; OTTHUMT00000008257; OTTHUMT00000372570; OTTHUMT00000372571; OTTHUMT00000372572; OTTHUMT00000372573	HMGCL	3-hydroxymethyl-3-methylglutaryl-CoA lyase	chr1	-	Multiple_Complex	23801877	23838620	NM_000191; NM_001166059; ENST00000235958; ENST00000374487; ENST00000374490; ENST00000436439; ENST00000479458; ENST00000496907; ENST00000498698; ENST00000509389; ENST00000513148; BC010570; OTTHUMT00000008252; OTTHUMT00000008253; OTTHUMT00000008254; OTTHUMT00000008255; OTTHUMT00000008257; OTTHUMT00000372570; OTTHUMT00000372571; OTTHUMT00000372572; OTTHUMT00000372573; CCDS243.1; CCDS53279.1; HMGCLandGALE.sAug10; HMGCLandGALE.uAug10; hsa_circ_0003757; hsa_circ_0004014; hsa_circ_0010899; hsa_circ_0010900; hsa_circ_0010901; hsa_circ_0010902; uc001bib.4; uc010oec.3; uc057dho.1; uc057dhp.1; uc057dhq.1; uc057dhr.1; uc057dhs.1; uc057dht.1; uc057dhu.1; chr1_24130889_24147083; chr1_24140679_24147083; NONHSAT001561; NONHSAT001562	RefSeq; ENSEMBL; GenBank; Havana transcript; ccdsGene; Ace View; circbase; UCSC Genes; Guo; lncRNAWiki; NONCODE	NM_000191; NM_001166059; ENST00000235958; ENST00000374487; ENST00000374490; ENST00000436439; ENST00000479458; ENST00000496907; ENST00000498698; ENST00000509389; ENST00000513148; BC010570; OTTHUMT00000008252; OTTHUMT00000008253; OTTHUMT00000008254; OTTHUMT00000008255; OTTHUMT00000008257; OTTHUMT00000372570; OTTHUMT00000372571; OTTHUMT00000372572; OTTHUMT00000372573	GO:0001889; GO:0006552; GO:0006637; GO:0007005; GO:0007584; GO:0042594; GO:0044255; GO:0044281; GO:0046950; GO:0046951; GO:0051262; GO:0070542	NM_000191; NM_001166059; ENST00000235958; ENST00000374487; ENST00000374490; ENST00000436439; ENST00000479458; ENST00000496907; ENST00000498698; ENST00000509389; ENST00000513148; BC010570; OTTHUMT00000008252; OTTHUMT00000008253; OTTHUMT00000008254; OTTHUMT00000008255; OTTHUMT00000008257; OTTHUMT00000372570; OTTHUMT00000372571; OTTHUMT00000372572; OTTHUMT00000372573	GO:0005739; GO:0005743; GO:0005759; GO:0005777	NM_000191; NM_001166059; ENST00000235958; ENST00000374487; ENST00000374490; ENST00000436439; ENST00000479458; ENST00000496907; ENST00000498698; ENST00000509389; ENST00000513148; BC010570; OTTHUMT00000008252; OTTHUMT00000008253; OTTHUMT00000008254; OTTHUMT00000008255; OTTHUMT00000008257; OTTHUMT00000372570; OTTHUMT00000372571; OTTHUMT00000372572; OTTHUMT00000372573	GO:0000062; GO:0000287; GO:0004419; GO:0005102; GO:0030145; GO:0031406; GO:0042803; GO:0046872; GO:0003824; GO:0016829	NM_000191; NM_001166059; ENST00000235958; ENST00000374487; ENST00000374490; ENST00000436439; ENST00000479458; ENST00000496907; ENST00000498698; ENST00000509389; ENST00000513148; BC010570; OTTHUMT00000008252; OTTHUMT00000008253; OTTHUMT00000008254; OTTHUMT00000008255; OTTHUMT00000008257; OTTHUMT00000372570; OTTHUMT00000372571; OTTHUMT00000372572; OTTHUMT00000372573	GenMAPP; HumanCyc	Synthesis_and_Degradation_of_Keton_Bodies_KEGG; LEU-DEG2-PWY; PWY-5074; LEUDEG-PWY	main	Multiple_Complex	Hs00609308_m1
TC0200008071.hg.1	9.89	10.65	-1.69	1.69	1	1	9.89	10.65	NM_006636; NR_027405; ENST00000394053; ENST00000409601; ENST00000409804; ENST00000462026; ENST00000470592; ENST00000477455; ENST00000488086; ENST00000489041; BC001548; BC015062; BC017054; OTTHUMT00000252045; OTTHUMT00000329302; OTTHUMT00000329303; OTTHUMT00000329304; OTTHUMT00000329305; OTTHUMT00000351281; OTTHUMT00000351282; OTTHUMT00000467420	MTHFD2	methylenetetrahydrofolate dehydrogenase (NADP+ dependent) 2, methenyltetrahydrofolate cyclohydrolase	chr2	+	Multiple_Complex	74198562	74217565	NM_006636; NR_027405; ENST00000394053; ENST00000409601; ENST00000409804; ENST00000462026; ENST00000470592; ENST00000477455; ENST00000488086; ENST00000489041; BC001548; BC015062; BC017054; OTTHUMT00000252045; OTTHUMT00000329302; OTTHUMT00000329303; OTTHUMT00000329304; OTTHUMT00000329305; OTTHUMT00000351281; OTTHUMT00000351282; OTTHUMT00000467420; CCDS1935.2; hsa_circ_0055279; hsa_circ_0055280; hsa_circ_0055281; hsa_circ_0055282; hsa_circ_0055283; hsa_circ_0055284; hsa_circ_0055285; hsa_circ_0055286; hsa_circ_0055287; MTHFD2.bAug10; uc002skk.4; uc061kss.1; uc061kst.1; uc061ksu.1; uc061ksv.1; uc061ksw.1; uc061ksx.1; uc061ksy.1	RefSeq; ENSEMBL; GenBank; Havana transcript; ccdsGene; circbase; Ace View; UCSC Genes	NM_006636; NR_027405; ENST00000394053; ENST00000409601; ENST00000409804; ENST00000462026; ENST00000470592; ENST00000477455; ENST00000488086; ENST00000489041; BC001548; BC015062; BC017054; OTTHUMT00000252045; OTTHUMT00000329302; OTTHUMT00000329303; OTTHUMT00000329304; OTTHUMT00000329305; OTTHUMT00000351281; OTTHUMT00000351282; OTTHUMT00000467420	GO:0006730; GO:0009396; GO:0046653; GO:0055114; GO:0008152	NM_006636; NR_027405; ENST00000394053; ENST00000409601; ENST00000409804; ENST00000462026; ENST00000470592; ENST00000477455; ENST00000488086; ENST00000489041; BC001548; BC015062; BC017054; OTTHUMT00000252045; OTTHUMT00000329302; OTTHUMT00000329303; OTTHUMT00000329304; OTTHUMT00000329305; OTTHUMT00000351281; OTTHUMT00000351282; OTTHUMT00000467420	GO:0005615; GO:0005739; GO:0005829			NM_006636; NR_027405; ENST00000394053; ENST00000409601; ENST00000409804; ENST00000462026; ENST00000470592; ENST00000477455; ENST00000488086; ENST00000489041; BC001548; BC015062; BC017054; OTTHUMT00000252045; OTTHUMT00000329302; OTTHUMT00000329303; OTTHUMT00000329304; OTTHUMT00000329305; OTTHUMT00000351281; OTTHUMT00000351282; OTTHUMT00000467420	GenMAPP; HumanCyc	Nucleotide_Metabolism; GLYCCAT-PWY; CODH-PWY; PWY-2201; PWY-5030	main	Multiple_Complex	Hs00759197_s1
TC0200008900.hg.1	9.01	9.77	-1.69	1.69	1	1	9.01	9.77	NM_032824; ENST00000283206; ENST00000452029; ENST00000452614; ENST00000463427; ENST00000471632; BC115373; OTTHUMT00000330500; OTTHUMT00000330501; OTTHUMT00000330502; OTTHUMT00000330503; OTTHUMT00000330504; uc002thm.2	TMEM87B	transmembrane protein 87B	chr2	+	Multiple_Complex	112055223	112119318	NM_032824; ENST00000283206; ENST00000452029; ENST00000452614; ENST00000463427; ENST00000471632; BC115373; OTTHUMT00000330500; OTTHUMT00000330501; OTTHUMT00000330502; OTTHUMT00000330503; OTTHUMT00000330504; uc002thm.2; CCDS33275.1; hsa_circ_0056126; hsa_circ_0056127; hsa_circ_0056128; hsa_circ_0056129; hsa_circ_0056130; TMEM87B.bAug10; TMEM87B.cAug10; TMEM87B.dAug10; TMEM87B.eAug10; uc061myv.1; uc061myw.1; uc061myx.1; uc061myy.1; NONHSAT073681; NONHSAT073682	RefSeq; ENSEMBL; GenBank; Havana transcript; UCSC Genes; ccdsGene; circbase; Ace View; lncRNAWiki; NONCODE			NM_032824; ENST00000283206; ENST00000452029; ENST00000452614; ENST00000463427; ENST00000471632; BC115373; OTTHUMT00000330500; OTTHUMT00000330501; OTTHUMT00000330502; OTTHUMT00000330503; OTTHUMT00000330504; uc002thm.2	GO:0016021; GO:0016020						main	Multiple_Complex	Hs00976636_m1
TC0200014269.hg.1	3.24	3.99	-1.69	1.69	1	1	3.24	3.99	NM_001277406; ENST00000451531; ENST00000615053; ENST00000631234; OTTHUMT00000333222	POTEI	POTE ankyrin domain family, member I	chr2	-	Multiple_Complex	130459455	130509666	NM_001277406; ENST00000451531; ENST00000615053; ENST00000631234; OTTHUMT00000333222; CCDS59431.1; uc031rpa.2; uc061nut.1; uc061nuu.1; NONHSAT074351; TCONS_l2_00014900	RefSeq; ENSEMBL; Havana transcript; ccdsGene; UCSC Genes; lncRNAWiki; NONCODE; lncRNA Db	NM_001277406; ENST00000451531; ENST00000615053; ENST00000631234; OTTHUMT00000333222	GO:0001895	NM_001277406; ENST00000451531; ENST00000615053; ENST00000631234; OTTHUMT00000333222	GO:0005615; GO:0070062	NM_001277406; ENST00000451531; ENST00000615053; ENST00000631234; OTTHUMT00000333222	GO:0003674; GO:0005515				main	Multiple_Complex	Hs04194083_mH
TC0300007101.hg.1	15.6	16.35	-1.69	1.69	1	1	15.6	16.35	NM_001304288; NM_002295; NR_002324; NR_002325; ENST00000301821; ENST00000384033; ENST00000443003; ENST00000444512; ENST00000458478; ENST00000475346; ENST00000477325; ENST00000478027; ENST00000487876; ENST00000495394; BC005391; BC008867; BC010418; BC013827; BC034537; BC050688; BC053370; BC062714; BC066941; BC070263; BC071693; BC071968; BC071969; BC071970; BC073863; BC107567; OTTHUMT00000254064; OTTHUMT00000343655; OTTHUMT00000343656; OTTHUMT00000343657; OTTHUMT00000343658; OTTHUMT00000343659; OTTHUMT00000343660; OTTHUMT00000343661; OTTHUMT00000343662	RPSA; SNORA62; SNORA6	ribosomal protein SA; small nucleolar RNA, H/ACA box 62; small nucleolar RNA, H/ACA box 6	chr3	+	Multiple_Complex	39406689	39412542	NM_001304288; NM_002295; NR_002324; NR_002325; ENST00000301821; ENST00000384033; ENST00000443003; ENST00000444512; ENST00000458478; ENST00000475346; ENST00000477325; ENST00000478027; ENST00000487876; ENST00000495394; BC005391; BC008867; BC010418; BC013827; BC034537; BC050688; BC053370; BC062714; BC066941; BC070263; BC071693; BC071968; BC071969; BC071970; BC073863; BC107567; OTTHUMT00000254064; OTTHUMT00000343655; OTTHUMT00000343656; OTTHUMT00000343657; OTTHUMT00000343658; OTTHUMT00000343659; OTTHUMT00000343660; OTTHUMT00000343661; OTTHUMT00000343662; BC068062_2; CCDS2686.1; hsa_circ_0064902; hsa_circ_0064903; hsa_circ_0064904; hsa_circ_0064905; hsa_circ_0064906; hsa_circ_0064907; hsa_circ_0064908; hsa_circ_0064909; hsa_circ_0064910; hsa_circ_0064911; hsa_circ_0064912; hsa_circ_0064913; RPSAandSNORA62andMOBP.aAug10; uc003cjp.4; uc003cjq.4; uc003cjs.2; uc010hhs.4; uc062ijw.1; uc062ijx.1; uc062ijy.1; uc062ijz.1; uc062ika.1; uc062ikb.1; uc062ikc.1; uc062ikd.1; ENST00000365493; NONHSAT089131; NONHSAT089132; NONHSAT089133; NONHSAT089134; NONHSAT089135	RefSeq; ENSEMBL; GenBank; Havana transcript; ccdsGene; circbase; Ace View; UCSC Genes; lncRNAWiki; NONCODE					NM_001304288; NM_002295; NR_002324; ENST00000301821; ENST00000443003; ENST00000444512; ENST00000458478; ENST00000475346; ENST00000477325; ENST00000478027; ENST00000487876; ENST00000495394; BC005391; BC008867; BC010418; BC013827; BC034537; BC050688; BC053370; BC062714; BC066941; BC070263; BC071693; BC071968; BC071969; BC071970; BC073863; BC107567; OTTHUMT00000254064; OTTHUMT00000343655; OTTHUMT00000343656; OTTHUMT00000343657; OTTHUMT00000343658; OTTHUMT00000343659; OTTHUMT00000343660; OTTHUMT00000343661; OTTHUMT00000343662	GO:0001618; GO:0003735; GO:0005055; GO:0005515; GO:0043022; GO:0043236; GO:0044822	NM_001304288; NM_002295; NR_002324; ENST00000301821; ENST00000443003; ENST00000444512; ENST00000458478; ENST00000475346; ENST00000477325; ENST00000478027; ENST00000487876; ENST00000495394; BC005391; BC008867; BC010418; BC013827; BC034537; BC050688; BC053370; BC062714; BC066941; BC070263; BC071693; BC071968; BC071969; BC071970; BC073863; BC107567; OTTHUMT00000254064; OTTHUMT00000343655; OTTHUMT00000343656; OTTHUMT00000343657; OTTHUMT00000343658; OTTHUMT00000343659; OTTHUMT00000343660; OTTHUMT00000343661; OTTHUMT00000343662	GenMAPP	Ribosomal_Proteins	main	Multiple_Complex	Hs00347791_s1
TC0300007482.hg.1	8.36	9.11	-1.69	1.69	1	1	8.36	9.11	NM_001276293; NM_001276294; NM_007184; ENST00000345716; ENST00000420808; ENST00000460759; ENST00000464280; ENST00000467594; ENST00000474188; ENST00000479054; ENST00000481211; ENST00000485765; ENST00000488157; ENST00000488243; ENST00000488380; ENST00000489895; ENST00000490425; BC038102; BC054494; BC056900; OTTHUMT00000351357; OTTHUMT00000351359; OTTHUMT00000351360; OTTHUMT00000351361; OTTHUMT00000351362; OTTHUMT00000351363; OTTHUMT00000351364; OTTHUMT00000351365; OTTHUMT00000351366; OTTHUMT00000351367; OTTHUMT00000351368; OTTHUMT00000351369; OTTHUMT00000351370	NISCH	nischarin	chr3	+	Multiple_Complex	52455118	52493072	NM_001276293; NM_001276294; NM_007184; ENST00000345716; ENST00000420808; ENST00000460759; ENST00000464280; ENST00000467594; ENST00000474188; ENST00000479054; ENST00000481211; ENST00000485765; ENST00000488157; ENST00000488243; ENST00000488380; ENST00000489895; ENST00000490425; BC038102; BC054494; BC056900; OTTHUMT00000351357; OTTHUMT00000351359; OTTHUMT00000351360; OTTHUMT00000351361; OTTHUMT00000351362; OTTHUMT00000351363; OTTHUMT00000351364; OTTHUMT00000351365; OTTHUMT00000351366; OTTHUMT00000351367; OTTHUMT00000351368; OTTHUMT00000351369; OTTHUMT00000351370; CCDS33767.1; CCDS63651.1; CCDS63652.1; hsa_circ_0002589; hsa_circ_0066036; hsa_circ_0066037; hsa_circ_0066038; hsa_circ_0066039; hsa_circ_0066040; hsa_circ_0066041; hsa_circ_0066042; hsa_circ_0066043; hsa_circ_0066044; hsa_circ_0066045; hsa_circ_0066046; hsa_circ_0066047; hsa_circ_0066048; hsa_circ_0066049; hsa_circ_0066050; hsa_circ_0066051; hsa_circ_0066052; hsa_circ_0066053; hsa_circ_0066054; hsa_circ_0066055; NISCH.aAug10; NISCH.eAug10; NISCH.rAug10; uc003dec.3; uc003ded.5; uc031sad.2; uc032rnx.2; uc062kml.1; uc062kmm.1; uc062kmn.1; uc062kmo.1; uc062kmp.1; uc062kmq.1; uc062kmr.1; uc062kms.1; uc062kmt.1; uc062kmu.1; NONHSAT089926; NONHSAT089927; NONHSAT089928; NONHSAT089930	RefSeq; ENSEMBL; GenBank; Havana transcript; ccdsGene; circbase; Ace View; UCSC Genes; lncRNAWiki; NONCODE			NM_001276293; NM_001276294; NM_007184; ENST00000345716; ENST00000420808; ENST00000460759; ENST00000464280; ENST00000467594; ENST00000474188; ENST00000479054; ENST00000481211; ENST00000485765; ENST00000488157; ENST00000488243; ENST00000488380; ENST00000489895; ENST00000490425; BC038102; BC054494; BC056900; OTTHUMT00000351357; OTTHUMT00000351359; OTTHUMT00000351360; OTTHUMT00000351361; OTTHUMT00000351362; OTTHUMT00000351363; OTTHUMT00000351364; OTTHUMT00000351365; OTTHUMT00000351366; OTTHUMT00000351367; OTTHUMT00000351368; OTTHUMT00000351369; OTTHUMT00000351370	GO:0005769; GO:0005829; GO:0005886; GO:0016020; GO:0055037; GO:0005737; GO:0005768	NM_001276293; NM_001276294; NM_007184; ENST00000345716; ENST00000420808; ENST00000460759; ENST00000464280; ENST00000467594; ENST00000474188; ENST00000479054; ENST00000481211; ENST00000485765; ENST00000488157; ENST00000488243; ENST00000488380; ENST00000489895; ENST00000490425; BC038102; BC054494; BC056900; OTTHUMT00000351357; OTTHUMT00000351359; OTTHUMT00000351360; OTTHUMT00000351361; OTTHUMT00000351362; OTTHUMT00000351363; OTTHUMT00000351364; OTTHUMT00000351365; OTTHUMT00000351366; OTTHUMT00000351367; OTTHUMT00000351368; OTTHUMT00000351369; OTTHUMT00000351370	GO:0005178; GO:0005515; GO:0035091; GO:0042802; GO:0008227				main	Multiple_Complex	Hs00894627_m1
TC0300008331.hg.1	6.54	7.3	-1.69	1.69	1	1	6.54	7.3	NM_001272069; NM_018394; NR_073570; NR_073571; ENST00000273359; ENST00000491580; ENST00000493784; ENST00000494817; ENST00000497293; BC014516; OTTHUMT00000354326; OTTHUMT00000354327; OTTHUMT00000354328; OTTHUMT00000354329; OTTHUMT00000354330	ABHD10	abhydrolase domain containing 10	chr3	+	Multiple_Complex	111978876	111993368	NM_001272069; NM_018394; NR_073570; NR_073571; ENST00000273359; ENST00000491580; ENST00000493784; ENST00000494817; ENST00000497293; BC014516; OTTHUMT00000354326; OTTHUMT00000354327; OTTHUMT00000354328; OTTHUMT00000354329; OTTHUMT00000354330; ABHD10.bAug10; ABHD10.fAug10; CCDS2963.1; CCDS63718.1; hsa_circ_0066791; hsa_circ_0066792; hsa_circ_0066793; hsa_circ_0066794; hsa_circ_0066795; uc003dyk.6; uc031saw.2; uc062mjd.1; uc062mje.1; uc062mjf.1; NONHSAT091155	RefSeq; ENSEMBL; GenBank; Havana transcript; Ace View; ccdsGene; circbase; UCSC Genes; lncRNAWiki; NONCODE	NM_001272069; NM_018394; NR_073570; NR_073571; ENST00000273359; ENST00000491580; ENST00000493784; ENST00000494817; ENST00000497293; BC014516; OTTHUMT00000354326; OTTHUMT00000354327; OTTHUMT00000354328; OTTHUMT00000354329; OTTHUMT00000354330	GO:0006805; GO:0019391; GO:0044281; GO:0052695	NM_001272069; NM_018394; NR_073570; NR_073571; ENST00000273359; ENST00000491580; ENST00000493784; ENST00000494817; ENST00000497293; BC014516; OTTHUMT00000354326; OTTHUMT00000354327; OTTHUMT00000354328; OTTHUMT00000354329; OTTHUMT00000354330	GO:0005739; GO:0005759; GO:0005829	NM_001272069; NM_018394; NR_073570; NR_073571; ENST00000273359; ENST00000491580; ENST00000493784; ENST00000494817; ENST00000497293; BC014516; OTTHUMT00000354326; OTTHUMT00000354327; OTTHUMT00000354328; OTTHUMT00000354329; OTTHUMT00000354330	GO:0004553; GO:0016787				main	Multiple_Complex	Hs01033141_g1
TC0300008361.hg.1	8.43	9.19	-1.69	1.69	1	1	8.43	9.19	NM_001308350; NM_017699; ENST00000264852; ENST00000393830; ENST00000463226; ENST00000465803; ENST00000468728; ENST00000480746; ENST00000481891; ENST00000483946; ENST00000488390; ENST00000491730; ENST00000492863; ENST00000498152; BC117222; OTTHUMT00000317564; OTTHUMT00000317565; OTTHUMT00000317566; OTTHUMT00000317567; OTTHUMT00000317568; OTTHUMT00000317569; OTTHUMT00000354206; OTTHUMT00000354207; OTTHUMT00000354231; OTTHUMT00000354232; OTTHUMT00000354234	SIDT1	SID1 transmembrane family, member 1	chr3	+	Multiple_Complex	113532296	113629578	NM_001308350; NM_017699; ENST00000264852; ENST00000393830; ENST00000463226; ENST00000465803; ENST00000468728; ENST00000480746; ENST00000481891; ENST00000483946; ENST00000488390; ENST00000491730; ENST00000492863; ENST00000498152; BC117222; OTTHUMT00000317564; OTTHUMT00000317565; OTTHUMT00000317566; OTTHUMT00000317567; OTTHUMT00000317568; OTTHUMT00000317569; OTTHUMT00000354206; OTTHUMT00000354207; OTTHUMT00000354231; OTTHUMT00000354232; OTTHUMT00000354234; CCDS2974.1; hsa_circ_0001328; hsa_circ_0066817; hsa_circ_0066818; hsa_circ_0066819; hsa_circ_0066820; hsa_circ_0066821; hsa_circ_0066822; SIDT1.aAug10; SIDT1.eAug10; uc003eak.4; uc021xcn.2; uc062mny.1; uc062mnz.1; uc062moa.1; uc062moc.1; uc062mod.1; uc062moe.1; uc062mof.1; uc062mog.1; uc062moh.1; uc062moi.1; NONHSAT091232; NONHSAT091235; NONHSAT091236; NONHSAT091237; NONHSAT091238; NONHSAT091239	RefSeq; ENSEMBL; GenBank; Havana transcript; ccdsGene; circbase; Ace View; UCSC Genes; lncRNAWiki; NONCODE	NM_001308350; NM_017699; ENST00000264852; ENST00000393830; ENST00000463226; ENST00000465803; ENST00000468728; ENST00000480746; ENST00000481891; ENST00000483946; ENST00000488390; ENST00000491730; ENST00000492863; ENST00000498152; BC117222; OTTHUMT00000317564; OTTHUMT00000317565; OTTHUMT00000317566; OTTHUMT00000317567; OTTHUMT00000317568; OTTHUMT00000317569; OTTHUMT00000354206; OTTHUMT00000354207; OTTHUMT00000354231; OTTHUMT00000354232; OTTHUMT00000354234	GO:0033227	NM_001308350; NM_017699; ENST00000264852; ENST00000393830; ENST00000463226; ENST00000465803; ENST00000468728; ENST00000480746; ENST00000481891; ENST00000483946; ENST00000488390; ENST00000491730; ENST00000492863; ENST00000498152; BC117222; OTTHUMT00000317564; OTTHUMT00000317565; OTTHUMT00000317566; OTTHUMT00000317567; OTTHUMT00000317568; OTTHUMT00000317569; OTTHUMT00000354206; OTTHUMT00000354207; OTTHUMT00000354231; OTTHUMT00000354232; OTTHUMT00000354234	GO:0016021; GO:0016020	NM_001308350; NM_017699; ENST00000264852; ENST00000393830; ENST00000463226; ENST00000465803; ENST00000468728; ENST00000480746; ENST00000481891; ENST00000483946; ENST00000488390; ENST00000491730; ENST00000492863; ENST00000498152; BC117222; OTTHUMT00000317564; OTTHUMT00000317565; OTTHUMT00000317566; OTTHUMT00000317567; OTTHUMT00000317568; OTTHUMT00000317569; OTTHUMT00000354206; OTTHUMT00000354207; OTTHUMT00000354231; OTTHUMT00000354232; OTTHUMT00000354234	GO:0051033				main	Multiple_Complex	Hs00944907_m1
TC0300009010.hg.1	9.69	10.44	-1.69	1.69	1	1	9.69	10.44	NM_001201370; NM_014245; NM_183237; NR_037702; NR_037703; ENST00000273480; ENST00000393000; ENST00000477012; ENST00000477393; ENST00000480908; ENST00000486377; ENST00000498828; BC005966; BC008627; OTTHUMT00000280602; OTTHUMT00000280603; OTTHUMT00000280604; OTTHUMT00000280605; OTTHUMT00000280607; OTTHUMT00000353057; OTTHUMT00000353100	RNF7	ring finger protein 7	chr3	+	Multiple_Complex	141738204	141747560	NM_001201370; NM_014245; NM_183237; NR_037702; NR_037703; ENST00000273480; ENST00000393000; ENST00000477012; ENST00000477393; ENST00000480908; ENST00000486377; ENST00000498828; BC005966; BC008627; OTTHUMT00000280602; OTTHUMT00000280603; OTTHUMT00000280604; OTTHUMT00000280605; OTTHUMT00000280607; OTTHUMT00000353057; OTTHUMT00000353100; CCDS3118.1; CCDS43158.1; CCDS56283.1; uc003euc.4; uc003eud.4; uc021xeu.2; uc062omj.1; uc062omk.1; uc062oml.1; uc062omm.1; NONHSAT092440	RefSeq; ENSEMBL; GenBank; Havana transcript; ccdsGene; UCSC Genes; lncRNAWiki; NONCODE	NM_001201370; NM_014245; NM_183237; NR_037702; NR_037703; ENST00000273480; ENST00000393000; ENST00000477012; ENST00000477393; ENST00000480908; ENST00000486377; ENST00000498828; BC005966; BC008627; OTTHUMT00000280602; OTTHUMT00000280603; OTTHUMT00000280604; OTTHUMT00000280605; OTTHUMT00000280607; OTTHUMT00000353057; OTTHUMT00000353100	GO:0031146; GO:0042787; GO:0045116; GO:0051775; GO:0016567			NM_001201370; NM_014245; NM_183237; NR_037702; NR_037703; ENST00000273480; ENST00000393000; ENST00000477012; ENST00000477393; ENST00000480908; ENST00000486377; ENST00000498828; BC005966; BC008627; OTTHUMT00000280602; OTTHUMT00000280603; OTTHUMT00000280604; OTTHUMT00000280605; OTTHUMT00000280607; OTTHUMT00000353057; OTTHUMT00000353100	GO:0005507; GO:0005515; GO:0008270; GO:0019788; GO:0061630; GO:0097602; GO:0046872				main	Multiple_Complex	Hs04969923_m1
TC0400008348.hg.1	7.22	7.98	-1.69	1.69	1	1	7.22	7.98	NM_001184705; NM_005327; ENST00000309522; ENST00000403312; ENST00000505878; ENST00000507260; ENST00000510728; ENST00000511742; ENST00000514776; ENST00000515462; ENST00000603302; ENST00000626637; BC000306; OTTHUMT00000254750; OTTHUMT00000254751; OTTHUMT00000363711; OTTHUMT00000363712; OTTHUMT00000363714; OTTHUMT00000363715; OTTHUMT00000363716; OTTHUMT00000363717	HADH	hydroxyacyl-CoA dehydrogenase	chr4	+	Multiple_Complex	107989714	108035175	NM_001184705; NM_005327; ENST00000309522; ENST00000403312; ENST00000505878; ENST00000507260; ENST00000510728; ENST00000511742; ENST00000514776; ENST00000515462; ENST00000603302; ENST00000626637; BC000306; OTTHUMT00000254750; OTTHUMT00000254751; OTTHUMT00000363711; OTTHUMT00000363712; OTTHUMT00000363714; OTTHUMT00000363715; OTTHUMT00000363716; OTTHUMT00000363717; CCDS3678.1; CCDS54790.1; HADH.kAug10; hsa_circ_0006045; hsa_circ_0070619; hsa_circ_0070620; hsa_circ_0070621; uc003hyq.4; uc003hyr.4; uc010ilx.4; uc062ywf.1; uc062ywg.1; uc062ywh.1; uc062ywi.1; uc062ywj.1; uc062ywk.1; uc062ywl.1	RefSeq; ENSEMBL; GenBank; Havana transcript; ccdsGene; Ace View; circbase; UCSC Genes	NM_001184705; NM_005327; ENST00000309522; ENST00000403312; ENST00000505878; ENST00000507260; ENST00000510728; ENST00000511742; ENST00000514776; ENST00000515462; ENST00000603302; ENST00000626637; BC000306; OTTHUMT00000254750; OTTHUMT00000254751; OTTHUMT00000363711; OTTHUMT00000363712; OTTHUMT00000363714; OTTHUMT00000363715; OTTHUMT00000363716; OTTHUMT00000363717	GO:0006635; GO:0014823; GO:0032868; GO:0042493; GO:0044255; GO:0044281; GO:0046676; GO:0006629; GO:0006631; GO:0009725; GO:0055114	NM_001184705; NM_005327; ENST00000309522; ENST00000403312; ENST00000505878; ENST00000507260; ENST00000510728; ENST00000511742; ENST00000514776; ENST00000515462; ENST00000603302; ENST00000626637; BC000306; OTTHUMT00000254750; OTTHUMT00000254751; OTTHUMT00000363711; OTTHUMT00000363712; OTTHUMT00000363714; OTTHUMT00000363715; OTTHUMT00000363716; OTTHUMT00000363717	GO:0005654; GO:0005737; GO:0005739; GO:0005743; GO:0005759	NM_001184705; NM_005327; ENST00000309522; ENST00000403312; ENST00000505878; ENST00000507260; ENST00000510728; ENST00000511742; ENST00000514776; ENST00000515462; ENST00000603302; ENST00000626637; BC000306; OTTHUMT00000254750; OTTHUMT00000254751; OTTHUMT00000363711; OTTHUMT00000363712; OTTHUMT00000363714; OTTHUMT00000363715; OTTHUMT00000363716; OTTHUMT00000363717	GO:0003857; GO:0070403; GO:0016491	NM_001184705; NM_005327; ENST00000309522; ENST00000403312; ENST00000505878; ENST00000507260; ENST00000510728; ENST00000511742; ENST00000514776; ENST00000515462; ENST00000603302; ENST00000626637; BC000306; OTTHUMT00000254750; OTTHUMT00000254751; OTTHUMT00000363711; OTTHUMT00000363712; OTTHUMT00000363714; OTTHUMT00000363715; OTTHUMT00000363716; OTTHUMT00000363717	GenMAPP; HumanCyc; MetaCyc	Fatty_Acid_Degradation; Fatty_Acid_Synthesis; Mitochondrial_fatty_acid_betaoxidation; PWY-5136; FAO-PWY; PWY66-391; PWY-7007	main	Multiple_Complex	Hs00997450_m1
TC0400009132.hg.1	7.56	8.31	-1.69	1.69	1	1	7.56	8.31	NM_001281737; NM_001281738; NM_004453; ENST00000307738; ENST00000436096; ENST00000506422; ENST00000507475; ENST00000510353; ENST00000511912; ENST00000512251; ENST00000514148; BC011890; OTTHUMT00000365718; OTTHUMT00000365719; OTTHUMT00000366382; OTTHUMT00000366383; OTTHUMT00000366398; OTTHUMT00000366399; OTTHUMT00000366400; OTTHUMT00000366437	ETFDH	electron-transferring-flavoprotein dehydrogenase	chr4	+	Multiple_Complex	158672101	158709623	NM_001281737; NM_001281738; NM_004453; ENST00000307738; ENST00000436096; ENST00000506422; ENST00000507475; ENST00000510353; ENST00000511912; ENST00000512251; ENST00000514148; BC011890; OTTHUMT00000365718; OTTHUMT00000365719; OTTHUMT00000366382; OTTHUMT00000366383; OTTHUMT00000366398; OTTHUMT00000366399; OTTHUMT00000366400; OTTHUMT00000366437; CCDS3800.1; CCDS64090.1; ETFDH.eAug10; hsa_circ_0071331; uc003iqb.5; uc010iqq.5; uc011cjg.4; uc063apy.1; uc063apz.1; uc063aqa.1; uc063aqb.1; uc063aqc.1; chr4_159600441_159600829; NONHSAT099005; NONHSAT099006; NONHSAT099007	RefSeq; ENSEMBL; GenBank; Havana transcript; ccdsGene; Ace View; circbase; UCSC Genes; Guo; lncRNAWiki; NONCODE	NM_001281737; NM_001281738; NM_004453; ENST00000307738; ENST00000436096; ENST00000506422; ENST00000507475; ENST00000510353; ENST00000511912; ENST00000512251; ENST00000514148; BC011890; OTTHUMT00000365718; OTTHUMT00000365719; OTTHUMT00000366382; OTTHUMT00000366383; OTTHUMT00000366398; OTTHUMT00000366399; OTTHUMT00000366400; OTTHUMT00000366437	GO:0006979; GO:0022900; GO:0022904; GO:0033539; GO:0044237; GO:0044281; GO:0055114	NM_001281737; NM_001281738; NM_004453; ENST00000307738; ENST00000436096; ENST00000506422; ENST00000507475; ENST00000510353; ENST00000511912; ENST00000512251; ENST00000514148; BC011890; OTTHUMT00000365718; OTTHUMT00000365719; OTTHUMT00000366382; OTTHUMT00000366383; OTTHUMT00000366398; OTTHUMT00000366399; OTTHUMT00000366400; OTTHUMT00000366437	GO:0005759; GO:0031305; GO:0031966; GO:0005739; GO:0005743; GO:0016020; GO:0016021	NM_001281737; NM_001281738; NM_004453; ENST00000307738; ENST00000436096; ENST00000506422; ENST00000507475; ENST00000510353; ENST00000511912; ENST00000512251; ENST00000514148; BC011890; OTTHUMT00000365718; OTTHUMT00000365719; OTTHUMT00000366382; OTTHUMT00000366383; OTTHUMT00000366398; OTTHUMT00000366399; OTTHUMT00000366400; OTTHUMT00000366437	GO:0004174; GO:0009055; GO:0016491; GO:0043783; GO:0046872; GO:0048038; GO:0048039; GO:0050660; GO:0051539; GO:0051536				main	Multiple_Complex	Hs01031786_g1
TC0400009694.hg.1	7.43	8.19	-1.69	1.69	1	1	7.43	8.19	NM_007100; NR_033743; ENST00000304312; ENST00000505852; ENST00000506525; ENST00000515116; ENST00000515202; BC003679; BC105610; OTTHUMT00000195856; OTTHUMT00000358579; OTTHUMT00000358580; OTTHUMT00000358581; OTTHUMT00000358582; uc003gas.3	ATP5I	ATP synthase, H+ transporting, mitochondrial Fo complex subunit E	chr4	-	Multiple_Complex	672436	674338	NM_007100; NR_033743; ENST00000304312; ENST00000505852; ENST00000506525; ENST00000515116; ENST00000515202; BC003679; BC105610; OTTHUMT00000195856; OTTHUMT00000358579; OTTHUMT00000358580; OTTHUMT00000358581; OTTHUMT00000358582; uc003gas.3; ATP5I.fAug10; CCDS3337.1; hsa_circ_0068797; hsa_circ_0068798; uc003gar.4; uc021xkb.2; uc062uez.1; uc062ufa.1; NONHSAT094593; NONHSAT094594; NONHSAT094595; NONHSAT094596; NONHSAT094597; NONHSAT094598	RefSeq; ENSEMBL; GenBank; Havana transcript; UCSC Genes; Ace View; ccdsGene; circbase; lncRNAWiki; NONCODE	NM_007100; NR_033743; ENST00000304312; ENST00000505852; ENST00000506525; ENST00000515116; ENST00000515202; BC003679; BC105610; OTTHUMT00000195856; OTTHUMT00000358579; OTTHUMT00000358580; OTTHUMT00000358581; OTTHUMT00000358582; uc003gas.3	GO:0022904; GO:0042776; GO:0044237; GO:0044281; GO:0006754; GO:0006810; GO:0006811; GO:0015986; GO:0015992; GO:0046034	NM_007100; NR_033743; ENST00000304312; ENST00000505852; ENST00000506525; ENST00000515116; ENST00000515202; BC003679; BC105610; OTTHUMT00000195856; OTTHUMT00000358579; OTTHUMT00000358580; OTTHUMT00000358581; OTTHUMT00000358582; uc003gas.3	GO:0000276; GO:0005739; GO:0005743; GO:0005753; GO:0016020; GO:0045263	NM_007100; NR_033743; ENST00000304312; ENST00000505852; ENST00000506525; ENST00000515116; ENST00000515202; BC003679; BC105610; OTTHUMT00000195856; OTTHUMT00000358579; OTTHUMT00000358580; OTTHUMT00000358581; OTTHUMT00000358582; uc003gas.3	GO:0015078; GO:0016887; GO:0022857	NM_007100; NR_033743; ENST00000304312; ENST00000505852; ENST00000506525; ENST00000515116; ENST00000515202; BC003679; BC105610; OTTHUMT00000195856; OTTHUMT00000358579; OTTHUMT00000358580; OTTHUMT00000358581; OTTHUMT00000358582; uc003gas.3	GenMAPP	Electron_Transport_Chain	main	Multiple_Complex	Hs00273015_m1
TC0600008346.hg.1	9.83	10.59	-1.69	1.69	1	1	9.83	10.59	NM_001286274; NM_001286275; NM_001286276; NM_020931; ENST00000370733; ENST00000488682; ENST00000545356; BC041125; OTTHUMT00000041033; OTTHUMT00000041034	KIAA1586	KIAA1586	chr6	+	Multiple_Complex	57046532	57055797	NM_001286274; NM_001286275; NM_001286276; NM_020931; ENST00000370733; ENST00000488682; ENST00000545356; BC041125; OTTHUMT00000041033; OTTHUMT00000041034; CCDS34480.1; CCDS69138.1; hsa_circ_0076874; hsa_circ_0076875; hsa_circ_0076876; KIAA1586andZNF451.eAug10; uc003pdj.5; uc011dxm.3; uc063pfr.1; chr6_56915571_56920595	RefSeq; ENSEMBL; GenBank; Havana transcript; ccdsGene; circbase; Ace View; UCSC Genes; Guo					NM_001286274; NM_001286275; NM_001286276; NM_020931; ENST00000370733; ENST00000488682; ENST00000545356; BC041125; OTTHUMT00000041033; OTTHUMT00000041034	GO:0003676				main	Multiple_Complex	Hs02339717_m1
TC0600011291.hg.1	3.57	4.33	-1.69	1.69	1	1	3.57	4.33	ENST00000377175; BC103870; BC103871; BC103872; OTTHUMT00000076053	OR2W1	olfactory receptor, family 2, subfamily W, member 1	chr6	-	Coding	29044213	29045240	ENST00000377175; BC103870; BC103871; BC103872; OTTHUMT00000076053; NM_030903_7; CCDS4656.1; OR2W1.aAug10-unspliced; uc003nlw.3	ENSEMBL; GenBank; Havana transcript; RefSeq; ccdsGene; Ace View; UCSC Genes	ENST00000377175; BC103870; BC103871; BC103872; OTTHUMT00000076053	GO:0007186; GO:0007608; GO:0050911; GO:0007165; GO:0050896	ENST00000377175; BC103870; BC103871; BC103872; OTTHUMT00000076053	GO:0005886; GO:0016021; GO:0016020	ENST00000377175; BC103870; BC103871; BC103872; OTTHUMT00000076053	GO:0004930; GO:0004984; GO:0004871				main	Coding	Hs00258399_s1
TC0600011805.hg.1	5.51	6.27	-1.69	1.69	1	1	5.51	6.27	NM_001286554; NM_018561; ENST00000373006; ENST00000373009; ENST00000373010; ENST00000394253; ENST00000423567; ENST00000448078; BC014176; OTTHUMT00000040536; OTTHUMT00000040537; OTTHUMT00000315992; OTTHUMT00000315993; OTTHUMT00000316513; uc003ori.3	USP49	ubiquitin specific peptidase 49	chr6	-	Multiple_Complex	41789896	41895361	NM_001286554; NM_018561; ENST00000373006; ENST00000373009; ENST00000373010; ENST00000394253; ENST00000423567; ENST00000448078; BC014176; OTTHUMT00000040536; OTTHUMT00000040537; OTTHUMT00000315992; OTTHUMT00000315993; OTTHUMT00000316513; uc003ori.3; CCDS4861.1; CCDS69111.1; uc003orh.3; uc063olw.1; uc063oly.1; uc063olz.1; uc063oma.1; chr6_41839301_41859613; lnc-FRS3-1:1; NONHSAT112767; NONHSAT112775	RefSeq; ENSEMBL; GenBank; Havana transcript; UCSC Genes; ccdsGene; Guo; lncRNAWiki; NONCODE	NM_001286554; NM_018561; ENST00000373006; ENST00000373009; ENST00000373010; ENST00000394253; ENST00000423567; ENST00000448078; BC014176; OTTHUMT00000040536; OTTHUMT00000040537; OTTHUMT00000315992; OTTHUMT00000315993; OTTHUMT00000316513; uc003ori.3	GO:0000398; GO:0016579; GO:0035616; GO:0043161; GO:0061136; GO:0006397; GO:0006508; GO:0006511; GO:0008380; GO:0016568	NM_001286554; NM_018561; ENST00000373006; ENST00000373009; ENST00000373010; ENST00000394253; ENST00000423567; ENST00000448078; BC014176; OTTHUMT00000040536; OTTHUMT00000040537; OTTHUMT00000315992; OTTHUMT00000315993; OTTHUMT00000316513; uc003ori.3	GO:0005634	NM_001286554; NM_018561; ENST00000373006; ENST00000373009; ENST00000373010; ENST00000394253; ENST00000423567; ENST00000448078; BC014176; OTTHUMT00000040536; OTTHUMT00000040537; OTTHUMT00000315992; OTTHUMT00000315993; OTTHUMT00000316513; uc003ori.3	GO:0004197; GO:0004843; GO:0005515; GO:0008270; GO:0042393; GO:0008233; GO:0008234; GO:0016787; GO:0036459; GO:0046872				main	Multiple_Complex	Hs00988690_m1
TC0600011903.hg.1	6.97	7.73	-1.69	1.69	1	1	6.97	7.73	NM_032111; ENST00000372014; BC065005; OTTHUMT00000040707	MRPL14	mitochondrial ribosomal protein L14	chr6	-	Multiple_Complex	44113454	44127457	NM_032111; ENST00000372014; BC065005; OTTHUMT00000040707; CCDS34460.1; hsa_circ_0076613; uc003owp.4	RefSeq; ENSEMBL; GenBank; Havana transcript; ccdsGene; circbase; UCSC Genes	NM_032111; ENST00000372014; BC065005; OTTHUMT00000040707	GO:0006996; GO:0032543; GO:0070124; GO:0070125; GO:0070126; GO:0006412	NM_032111; ENST00000372014; BC065005; OTTHUMT00000040707	GO:0005739; GO:0005743; GO:0005840; GO:0030529	NM_032111; ENST00000372014; BC065005; OTTHUMT00000040707	GO:0003735; GO:0044822				main	Multiple_Complex	Hs01087168_m1
TC0600014196.hg.1	9.37	10.13	-1.69	1.69	1	1	9.37	10.13	NM_016224; ENST00000392185; ENST00000611124; BC005022; OTTHUMT00000042856	SNX9	sorting nexin 9	chr6	+	Multiple_Complex	157823171	157945077	NM_016224; ENST00000392185; ENST00000611124; BC005022; OTTHUMT00000042856; CCDS5253.1; hsa_circ_0002971; hsa_circ_0003004; hsa_circ_0078437; hsa_circ_0078438; hsa_circ_0078439; hsa_circ_0078440; hsa_circ_0078441; uc003qqv.3; uc063smx.1; NONHSAT115728	RefSeq; ENSEMBL; GenBank; Havana transcript; ccdsGene; circbase; UCSC Genes; lncRNAWiki; NONCODE	NM_016224; ENST00000392185; ENST00000611124; BC005022; OTTHUMT00000042856	GO:0000281; GO:0006886; GO:0006897; GO:0006898; GO:0007067; GO:0016050; GO:0016197; GO:0032461; GO:0036089; GO:0043547; GO:0045860; GO:0051044; GO:0060988; GO:0097320; GO:0006810; GO:0007049; GO:0015031; GO:0051301	NM_016224; ENST00000392185; ENST00000611124; BC005022; OTTHUMT00000042856	GO:0001726; GO:0005737; GO:0005768; GO:0005802; GO:0005886; GO:0016023; GO:0030136; GO:0030659; GO:0031234; GO:0070062; GO:0005794; GO:0016020; GO:0031410; GO:0042995; GO:0005622	NM_016224; ENST00000392185; ENST00000611124; BC005022; OTTHUMT00000042856	GO:0005515; GO:0005545; GO:0031625; GO:0035091; GO:0042803; GO:0071933; GO:0008289				main	Multiple_Complex	Hs00974607_m1
TC0600014238.hg.1	6.96	7.72	-1.69	1.69	1	1	6.96	7.72	NM_001199322; NM_001199323; NM_201280; ENST00000244777; ENST00000397457; ENST00000475998; ENST00000486432; ENST00000543936; ENST00000627748; BC119644; BC119645; OTTHUMT00000039797; OTTHUMT00000348954; OTTHUMT00000348955; OTTHUMT00000348956; OTTHUMT00000483255; uc003mxy.3	BLOC1S5	biogenesis of lysosomal organelles complex-1, subunit 5, muted	chr6	-	Multiple_Complex	8013567	8064414	NM_001199322; NM_001199323; NM_201280; ENST00000244777; ENST00000397457; ENST00000475998; ENST00000486432; ENST00000543936; ENST00000627748; BC119644; BC119645; OTTHUMT00000039797; OTTHUMT00000348954; OTTHUMT00000348955; OTTHUMT00000348956; OTTHUMT00000483255; uc003mxy.3; CCDS4506.1; CCDS75394.1; uc021ylf.2; uc063lrw.1; uc063lrx.1; uc063lry.1; uc063lrz.1; chr6_8040332_8041501; NONHSAT107625	RefSeq; ENSEMBL; GenBank; Havana transcript; UCSC Genes; ccdsGene; Guo; lncRNAWiki; NONCODE	NM_001199322; NM_001199323; NM_201280; ENST00000244777; ENST00000397457; ENST00000475998; ENST00000486432; ENST00000543936; ENST00000627748; BC119644; BC119645; OTTHUMT00000039797; OTTHUMT00000348954; OTTHUMT00000348955; OTTHUMT00000348956; OTTHUMT00000483255; uc003mxy.3	GO:0008089; GO:0031175; GO:0032402; GO:0032438; GO:0032474; GO:0035646; GO:0048490; GO:0050942; GO:0016192; GO:0048066	NM_001199322; NM_001199323; NM_201280; ENST00000244777; ENST00000397457; ENST00000475998; ENST00000486432; ENST00000543936; ENST00000627748; BC119644; BC119645; OTTHUMT00000039797; OTTHUMT00000348954; OTTHUMT00000348955; OTTHUMT00000348956; OTTHUMT00000483255; uc003mxy.3	GO:0030133; GO:0031083	NM_001199322; NM_001199323; NM_201280; ENST00000244777; ENST00000397457; ENST00000475998; ENST00000486432; ENST00000543936; ENST00000627748; BC119644; BC119645; OTTHUMT00000039797; OTTHUMT00000348954; OTTHUMT00000348955; OTTHUMT00000348956; OTTHUMT00000483255; uc003mxy.3	GO:0005515				main	Multiple_Complex	Hs00925268_m1
TC0700013022.hg.1	7.26	8.02	-1.69	1.69	1	1	7.26	8.02	NM_001164458; NM_001164459; ENST00000252071; ENST00000477367; ENST00000477871; ENST00000478393; ENST00000539352; ENST00000613959; OTTHUMT00000350675; OTTHUMT00000350676; OTTHUMT00000350677; OTTHUMT00000350678	ACTR3C	ARP3 actin-related protein 3 homolog C (yeast)	chr7	-	Multiple_Complex	150243916	150323725	NM_001164458; NM_001164459; ENST00000252071; ENST00000477367; ENST00000477871; ENST00000478393; ENST00000539352; ENST00000613959; OTTHUMT00000350675; OTTHUMT00000350676; OTTHUMT00000350677; OTTHUMT00000350678; ACTR3C.dAug10; CCDS47744.1; hsa_circ_0082886; hsa_circ_0082887; hsa_circ_0082888; hsa_circ_0082889; uc003wgu.3; uc064jce.1; uc064jcf.1; uc064jcg.1; uc064jch.1; uc064jci.1	RefSeq; ENSEMBL; Havana transcript; Ace View; ccdsGene; circbase; UCSC Genes	NM_001164458; NM_001164459; ENST00000252071; ENST00000477367; ENST00000477871; ENST00000478393; ENST00000539352; ENST00000613959; OTTHUMT00000350675; OTTHUMT00000350676; OTTHUMT00000350677; OTTHUMT00000350678	GO:0034314; GO:0007015; GO:0008150	NM_001164458; NM_001164459; ENST00000252071; ENST00000477367; ENST00000477871; ENST00000478393; ENST00000539352; ENST00000613959; OTTHUMT00000350675; OTTHUMT00000350676; OTTHUMT00000350677; OTTHUMT00000350678	GO:0005885; GO:0070062	NM_001164458; NM_001164459; ENST00000252071; ENST00000477367; ENST00000477871; ENST00000478393; ENST00000539352; ENST00000613959; OTTHUMT00000350675; OTTHUMT00000350676; OTTHUMT00000350677; OTTHUMT00000350678	GO:0003779; GO:0005524; GO:0000166; GO:0003674				main	Multiple_Complex	Hs03988415_g1
TC0800009291.hg.1	4.49	5.25	-1.69	1.69	1	1	4.49	5.25	NM_001282795; NM_001282796; NM_001282797; NM_003416; ENST00000325217; ENST00000446747; ENST00000525266; ENST00000527218; ENST00000528017; ENST00000528130; ENST00000528372; ENST00000529767; ENST00000529819; ENST00000530082; ENST00000530682; ENST00000530776; ENST00000532051; ENST00000532382; ENST00000532393; ENST00000532777; ENST00000533314; ENST00000544249; BC058923; OTTHUMT00000382645; OTTHUMT00000382646; OTTHUMT00000382648; OTTHUMT00000382649; OTTHUMT00000382650; OTTHUMT00000382651; OTTHUMT00000382652; OTTHUMT00000382653; OTTHUMT00000382654; OTTHUMT00000382655; OTTHUMT00000382656; OTTHUMT00000382657; OTTHUMT00000382658; OTTHUMT00000382659; OTTHUMT00000382660; OTTHUMT00000382661; OTTHUMT00000382662	ZNF7	zinc finger protein 7	chr8	+	Multiple_Complex	144827464	144847509	NM_001282795; NM_001282796; NM_001282797; NM_003416; ENST00000325217; ENST00000446747; ENST00000525266; ENST00000527218; ENST00000528017; ENST00000528130; ENST00000528372; ENST00000529767; ENST00000529819; ENST00000530082; ENST00000530682; ENST00000530776; ENST00000532051; ENST00000532382; ENST00000532393; ENST00000532777; ENST00000533314; ENST00000544249; BC058923; OTTHUMT00000382645; OTTHUMT00000382646; OTTHUMT00000382648; OTTHUMT00000382649; OTTHUMT00000382650; OTTHUMT00000382651; OTTHUMT00000382652; OTTHUMT00000382653; OTTHUMT00000382654; OTTHUMT00000382655; OTTHUMT00000382656; OTTHUMT00000382657; OTTHUMT00000382658; OTTHUMT00000382659; OTTHUMT00000382660; OTTHUMT00000382661; OTTHUMT00000382662; CCDS6435.1; CCDS64996.1; CCDS64998.1; CCDS64999.1; hsa_circ_0086166; hsa_circ_0086167; hsa_circ_0086168; hsa_circ_0086169; hsa_circ_0086170; uc003zeh.4; uc010mge.5; uc011lln.3; uc064rqj.1; uc064rqk.1; uc064rql.1; uc064rqm.1; uc064rqn.1; uc064rqo.1; uc064rqp.1; uc064rqq.1; uc064rqr.1; uc064rqs.1; uc064rqt.1; uc064rqu.1; uc064rqv.1; uc064rqw.1; uc064rqx.1; ZNF7.bAug10; ZNF7.kAug10; ZNF7.mAug10; ZNF7.nAug10; NONHSAT129840; NONHSAT129841; NONHSAT129842; NONHSAT129847	RefSeq; ENSEMBL; GenBank; Havana transcript; ccdsGene; circbase; UCSC Genes; Ace View; lncRNAWiki; NONCODE	NM_001282795; NM_001282796; NM_001282797; NM_003416; ENST00000325217; ENST00000446747; ENST00000525266; ENST00000527218; ENST00000528017; ENST00000528130; ENST00000528372; ENST00000529767; ENST00000529819; ENST00000530082; ENST00000530682; ENST00000530776; ENST00000532051; ENST00000532382; ENST00000532393; ENST00000532777; ENST00000533314; ENST00000544249; BC058923; OTTHUMT00000382645; OTTHUMT00000382646; OTTHUMT00000382648; OTTHUMT00000382649; OTTHUMT00000382650; OTTHUMT00000382651; OTTHUMT00000382652; OTTHUMT00000382653; OTTHUMT00000382654; OTTHUMT00000382655; OTTHUMT00000382656; OTTHUMT00000382657; OTTHUMT00000382658; OTTHUMT00000382659; OTTHUMT00000382660; OTTHUMT00000382661; OTTHUMT00000382662	GO:0006351; GO:0006355; GO:0007275	NM_001282795; NM_001282796; NM_001282797; NM_003416; ENST00000325217; ENST00000446747; ENST00000525266; ENST00000527218; ENST00000528017; ENST00000528130; ENST00000528372; ENST00000529767; ENST00000529819; ENST00000530082; ENST00000530682; ENST00000530776; ENST00000532051; ENST00000532382; ENST00000532393; ENST00000532777; ENST00000533314; ENST00000544249; BC058923; OTTHUMT00000382645; OTTHUMT00000382646; OTTHUMT00000382648; OTTHUMT00000382649; OTTHUMT00000382650; OTTHUMT00000382651; OTTHUMT00000382652; OTTHUMT00000382653; OTTHUMT00000382654; OTTHUMT00000382655; OTTHUMT00000382656; OTTHUMT00000382657; OTTHUMT00000382658; OTTHUMT00000382659; OTTHUMT00000382660; OTTHUMT00000382661; OTTHUMT00000382662	GO:0005634; GO:0005622; GO:0016020; GO:0016021	NM_001282795; NM_001282796; NM_001282797; NM_003416; ENST00000325217; ENST00000446747; ENST00000525266; ENST00000527218; ENST00000528017; ENST00000528130; ENST00000528372; ENST00000529767; ENST00000529819; ENST00000530082; ENST00000530682; ENST00000530776; ENST00000532051; ENST00000532382; ENST00000532393; ENST00000532777; ENST00000533314; ENST00000544249; BC058923; OTTHUMT00000382645; OTTHUMT00000382646; OTTHUMT00000382648; OTTHUMT00000382649; OTTHUMT00000382650; OTTHUMT00000382651; OTTHUMT00000382652; OTTHUMT00000382653; OTTHUMT00000382654; OTTHUMT00000382655; OTTHUMT00000382656; OTTHUMT00000382657; OTTHUMT00000382658; OTTHUMT00000382659; OTTHUMT00000382660; OTTHUMT00000382661; OTTHUMT00000382662	GO:0003677; GO:0003700; GO:0046872; GO:0003676				main	Multiple_Complex	Hs00171565_m1
TC0800009579.hg.1	6.74	7.5	-1.69	1.69	1	1	6.74	7.5	NM_173683; ENST00000297303; ENST00000382461; ENST00000416569; ENST00000529336; BC024146; OTTHUMT00000251499; OTTHUMT00000383958; OTTHUMT00000383959; OTTHUMT00000383960	XKR6	X-linked Kx blood group related 6	chr8	-	Coding	10896045	11201366	NM_173683; ENST00000297303; ENST00000382461; ENST00000416569; ENST00000529336; BC024146; OTTHUMT00000251499; OTTHUMT00000383958; OTTHUMT00000383959; OTTHUMT00000383960; CCDS5978.2; uc003wtk.3; uc064kfh.1; uc064kfl.1; uc064kfn.1; XKR6.cAug10	RefSeq; ENSEMBL; GenBank; Havana transcript; ccdsGene; UCSC Genes; Ace View			NM_173683; ENST00000297303; ENST00000382461; ENST00000416569; ENST00000529336; BC024146; OTTHUMT00000251499; OTTHUMT00000383958; OTTHUMT00000383959; OTTHUMT00000383960	GO:0016020; GO:0016021						main	Coding	Hs00379300_m1
TC0800010502.hg.1	14.49	15.24	-1.69	1.69	1	1	14.49	15.24	NM_001023; NM_001146227; NR_002437; ENST00000009589; ENST00000459159; ENST00000518875; ENST00000519369; ENST00000519606; ENST00000519807; ENST00000520490; ENST00000520627; ENST00000521262; ENST00000521289; ENST00000523936; ENST00000524349; ENST00000618656; BC007507; BC087850; OTTHUMT00000378162; OTTHUMT00000378163; OTTHUMT00000378164; OTTHUMT00000378165; OTTHUMT00000378166; OTTHUMT00000378167; OTTHUMT00000378168; OTTHUMT00000378169; OTTHUMT00000378170; OTTHUMT00000378171; OTTHUMT00000378172	RPS20; SNORD54	ribosomal protein S20; small nucleolar RNA, C/D box 54	chr8	-	Multiple_Complex	56067295	56074581	NM_001023; NM_001146227; NR_002437; ENST00000009589; ENST00000459159; ENST00000518875; ENST00000519369; ENST00000519606; ENST00000519807; ENST00000520490; ENST00000520627; ENST00000521262; ENST00000521289; ENST00000523936; ENST00000524349; ENST00000618656; BC007507; BC087850; OTTHUMT00000378162; OTTHUMT00000378163; OTTHUMT00000378164; OTTHUMT00000378165; OTTHUMT00000378166; OTTHUMT00000378167; OTTHUMT00000378168; OTTHUMT00000378169; OTTHUMT00000378170; OTTHUMT00000378171; OTTHUMT00000378172; CCDS55231.1; CCDS6163.1; hsa_circ_0084553; hsa_circ_0084554; hsa_circ_0084555; hsa_circ_0084556; hsa_circ_0084557; hsa_circ_0084558; RPS20andSNORD54.cAug10; RPS20andSNORD54.mAug10; uc003xsm.3; uc003xsn.3; uc003xso.2; uc011lea.2; uc064mye.1; uc064myf.1; uc064myg.1; uc064myh.1; uc064myi.1; uc064myj.1; uc064myk.1; uc064myl.1; uc064mym.1; NONHSAT126668; NONHSAT126669; NONHSAT126670; NONHSAT126671; NONHSAT126681; NONHSAT126682	RefSeq; ENSEMBL; GenBank; Havana transcript; ccdsGene; circbase; Ace View; UCSC Genes; lncRNAWiki; NONCODE			NM_001023; NM_001146227; ENST00000009589; ENST00000518875; ENST00000519369; ENST00000519606; ENST00000519807; ENST00000520490; ENST00000520627; ENST00000521262; ENST00000521289; ENST00000523936; ENST00000524349; ENST00000618656; BC007507; BC087850; OTTHUMT00000378162; OTTHUMT00000378163; OTTHUMT00000378164; OTTHUMT00000378165; OTTHUMT00000378166; OTTHUMT00000378167; OTTHUMT00000378168; OTTHUMT00000378169; OTTHUMT00000378170; OTTHUMT00000378171; OTTHUMT00000378172	GO:0005737; GO:0005829; GO:0016020; GO:0022627; GO:0070062; GO:0005622; GO:0005840; GO:0015935; GO:0030529	NM_001023; NM_001146227; ENST00000009589; ENST00000518875; ENST00000519369; ENST00000519606; ENST00000519807; ENST00000520490; ENST00000520627; ENST00000521262; ENST00000521289; ENST00000523936; ENST00000524349; ENST00000618656; BC007507; BC087850; OTTHUMT00000378162; OTTHUMT00000378163; OTTHUMT00000378164; OTTHUMT00000378165; OTTHUMT00000378166; OTTHUMT00000378167; OTTHUMT00000378168; OTTHUMT00000378169; OTTHUMT00000378170; OTTHUMT00000378171; OTTHUMT00000378172	GO:0003735; GO:0005515; GO:0044822; GO:0003723	NM_001023; NM_001146227; ENST00000009589; ENST00000518875; ENST00000519369; ENST00000519606; ENST00000519807; ENST00000520490; ENST00000520627; ENST00000521262; ENST00000521289; ENST00000523936; ENST00000524349; ENST00000618656; BC007507; BC087850; OTTHUMT00000378162; OTTHUMT00000378163; OTTHUMT00000378164; OTTHUMT00000378165; OTTHUMT00000378166; OTTHUMT00000378167; OTTHUMT00000378168; OTTHUMT00000378169; OTTHUMT00000378170; OTTHUMT00000378171; OTTHUMT00000378172	GenMAPP	Ribosomal_Proteins; mRNA_processing_binding_Reactome	main	Multiple_Complex	Hs03044413_gH
TC0800011372.hg.1	9.68	10.44	-1.69	1.69	1	1	9.68	10.44	NM_030780; NR_102337; NR_102338; ENST00000297578; ENST00000521645; ENST00000523256; ENST00000523701; ENST00000523866; BC021893; OTTHUMT00000380290; OTTHUMT00000381240; OTTHUMT00000381493; OTTHUMT00000381494; OTTHUMT00000381495	SLC25A32	solute carrier family 25 (mitochondrial folate carrier), member 32	chr8	-	Multiple_Complex	103398635	103415335	NM_030780; NR_102337; NR_102338; ENST00000297578; ENST00000521645; ENST00000523256; ENST00000523701; ENST00000523866; BC021893; OTTHUMT00000380290; OTTHUMT00000381240; OTTHUMT00000381493; OTTHUMT00000381494; OTTHUMT00000381495; CCDS6300.1; hsa_circ_0005499; hsa_circ_0085290; hsa_circ_0085291; hsa_circ_0085292; hsa_circ_0085293; uc003yll.5; uc064pir.1; uc064pis.1; uc064pit.1; uc064piu.1; NONHSAT128182; NONHSAT128183	RefSeq; ENSEMBL; GenBank; Havana transcript; ccdsGene; circbase; UCSC Genes; lncRNAWiki; NONCODE	NM_030780; NR_102337; NR_102338; ENST00000297578; ENST00000521645; ENST00000523256; ENST00000523701; ENST00000523866; BC021893; OTTHUMT00000380290; OTTHUMT00000381240; OTTHUMT00000381493; OTTHUMT00000381494; OTTHUMT00000381495	GO:0006544; GO:0006766; GO:0006767; GO:0006839; GO:0015884; GO:0044281; GO:0046655; GO:0006810	NM_030780; NR_102337; NR_102338; ENST00000297578; ENST00000521645; ENST00000523256; ENST00000523701; ENST00000523866; BC021893; OTTHUMT00000380290; OTTHUMT00000381240; OTTHUMT00000381493; OTTHUMT00000381494; OTTHUMT00000381495	GO:0005743; GO:0016021; GO:0005739; GO:0016020; GO:0031966	NM_030780; NR_102337; NR_102338; ENST00000297578; ENST00000521645; ENST00000523256; ENST00000523701; ENST00000523866; BC021893; OTTHUMT00000380290; OTTHUMT00000381240; OTTHUMT00000381493; OTTHUMT00000381494; OTTHUMT00000381495	GO:0008517				main	Multiple_Complex	Hs01022154_g1
TC0X00008495.hg.1	8.72	9.48	-1.69	1.69	1	1	8.72	9.48	NM_001078171; ENST00000257013; ENST00000464369; ENST00000495563; BC002385; BC002410; OTTHUMT00000058390; OTTHUMT00000058391; OTTHUMT00000058392	FAM127A	family with sequence similarity 127, member A	chrX	+	Multiple_Complex	135032303	135033546	NM_001078171; ENST00000257013; ENST00000464369; ENST00000495563; BC002385; BC002410; OTTHUMT00000058390; OTTHUMT00000058391; OTTHUMT00000058392; CCDS43997.1; uc004eyd.4; uc065bfh.1; uc065bfi.1	RefSeq; ENSEMBL; GenBank; Havana transcript; ccdsGene; UCSC Genes	NM_001078171; ENST00000257013; ENST00000464369; ENST00000495563; BC002385; BC002410; OTTHUMT00000058390; OTTHUMT00000058391; OTTHUMT00000058392	GO:0008150	NM_001078171; ENST00000257013; ENST00000464369; ENST00000495563; BC002385; BC002410; OTTHUMT00000058390; OTTHUMT00000058391; OTTHUMT00000058392	GO:0005575; GO:0005886; GO:0016020	NM_001078171; ENST00000257013; ENST00000464369; ENST00000495563; BC002385; BC002410; OTTHUMT00000058390; OTTHUMT00000058391; OTTHUMT00000058392	GO:0005515				main	Multiple_Complex	Hs05048780_s1
TC1100009302.hg.1	5.93	6.69	-1.69	1.69	1	1	5.93	6.69	NM_005422; ENST00000264037; ENST00000392793; ENST00000478058; OTTHUMT00000313850; OTTHUMT00000313852; uc010rzo.2	TECTA	tectorin alpha	chr11	+	Multiple_Complex	121101173	121191493	NM_005422; ENST00000264037; ENST00000392793; ENST00000478058; OTTHUMT00000313850; OTTHUMT00000313852; uc010rzo.2; BC172509; CCDS8434.1; TECTA.dAug10; uc058imn.1; uc058imo.1; NONHSAT024737	RefSeq; ENSEMBL; Havana transcript; UCSC Genes; GenBank; ccdsGene; Ace View; lncRNAWiki; NONCODE	NM_005422; ENST00000264037; ENST00000392793; ENST00000478058; OTTHUMT00000313850; OTTHUMT00000313852; uc010rzo.2	GO:0007160; GO:0007605	NM_005422; ENST00000264037; ENST00000392793; ENST00000478058; OTTHUMT00000313850; OTTHUMT00000313852; uc010rzo.2	GO:0005578; GO:0005886; GO:0031225; GO:0070062; GO:0005576; GO:0016020	ENST00000264037; ENST00000392793	GO:0005515				main	Multiple_Complex	Hs00193706_m1
TC1100010023.hg.1	6.3	7.05	-1.69	1.69	1	1	6.3	7.05	NM_001135109; NM_001206671; NM_001206672; NM_024557; NR_045405; ENST00000309737; ENST00000335425; ENST00000343202; ENST00000419822; ENST00000425599; ENST00000524799; ENST00000526962; ENST00000528463; ENST00000529035; ENST00000529271; ENST00000530060; ENST00000531450; BC022455; OTTHUMT00000385829; OTTHUMT00000385830; OTTHUMT00000385831; OTTHUMT00000385832; OTTHUMT00000385900; OTTHUMT00000385901; OTTHUMT00000385902; OTTHUMT00000385904; OTTHUMT00000385905; OTTHUMT00000385906; OTTHUMT00000385907; OTTHUMT00000385908	RIC3	RIC3 acetylcholine receptor chaperone	chr11	-	Multiple_Complex	8106050	8169055	NM_001135109; NM_001206671; NM_001206672; NM_024557; NR_045405; ENST00000309737; ENST00000335425; ENST00000343202; ENST00000419822; ENST00000425599; ENST00000524799; ENST00000526962; ENST00000528463; ENST00000529035; ENST00000529271; ENST00000530060; ENST00000531450; BC022455; OTTHUMT00000385829; OTTHUMT00000385830; OTTHUMT00000385831; OTTHUMT00000385832; OTTHUMT00000385900; OTTHUMT00000385901; OTTHUMT00000385902; OTTHUMT00000385904; OTTHUMT00000385905; OTTHUMT00000385906; OTTHUMT00000385907; OTTHUMT00000385908; CCDS44533.1; CCDS55741.1; CCDS55742.1; CCDS7788.1; hsa_circ_0021086; uc001mgc.3; uc001mgd.3; uc001mge.3; uc001mgf.5; uc009yfm.3; uc057yrg.1; uc057yrh.1; uc057yri.1; uc057yrj.1; uc057yrk.1; uc057yrl.1; uc057yrm.1; NONHSAT017842	RefSeq; ENSEMBL; GenBank; Havana transcript; ccdsGene; circbase; UCSC Genes; lncRNAWiki; NONCODE	NM_001135109; NM_001206671; NM_001206672; NM_024557; NR_045405; ENST00000309737; ENST00000335425; ENST00000343202; ENST00000419822; ENST00000425599; ENST00000524799; ENST00000526962; ENST00000528463; ENST00000529035; ENST00000529271; ENST00000530060; ENST00000531450; BC022455; OTTHUMT00000385829; OTTHUMT00000385830; OTTHUMT00000385831; OTTHUMT00000385832; OTTHUMT00000385900; OTTHUMT00000385901; OTTHUMT00000385902; OTTHUMT00000385904; OTTHUMT00000385905; OTTHUMT00000385906; OTTHUMT00000385907; OTTHUMT00000385908	GO:0006457; GO:0007204; GO:0007271; GO:0034394; GO:0043623			NM_001135109; NM_001206671; NM_001206672; NM_024557; NR_045405; ENST00000309737; ENST00000335425; ENST00000343202; ENST00000419822; ENST00000425599; ENST00000524799; ENST00000526962; ENST00000528463; ENST00000529035; ENST00000529271; ENST00000530060; ENST00000531450; BC022455; OTTHUMT00000385829; OTTHUMT00000385830; OTTHUMT00000385831; OTTHUMT00000385832; OTTHUMT00000385900; OTTHUMT00000385901; OTTHUMT00000385902; OTTHUMT00000385904; OTTHUMT00000385905; OTTHUMT00000385906; OTTHUMT00000385907; OTTHUMT00000385908	GO:0033130; GO:0044183				main	Multiple_Complex	Hs01102094_m1
TC1100011652.hg.1	4.92	5.68	-1.69	1.69	1	1	4.92	5.68	NM_030792; ENST00000336898; ENST00000443276; ENST00000524785; ENST00000526177; ENST00000527322; ENST00000527820; ENST00000528031; ENST00000529095; ENST00000529721; ENST00000531441; ENST00000531561; ENST00000531759; ENST00000532435; ENST00000533784; ENST00000533805; ENST00000533911; ENST00000534322; BC018771; BC033391; OTTHUMT00000384405; OTTHUMT00000384406; OTTHUMT00000384407; OTTHUMT00000384408; OTTHUMT00000384409; OTTHUMT00000384410; OTTHUMT00000384411; OTTHUMT00000384412; OTTHUMT00000384413; OTTHUMT00000384414; OTTHUMT00000384415; OTTHUMT00000384416; OTTHUMT00000384417; OTTHUMT00000384418; OTTHUMT00000384419; OTTHUMT00000384420; uc001owo.4	GDPD5	glycerophosphodiester phosphodiesterase domain containing 5	chr11	-	Multiple_Complex	75434640	75525903	NM_030792; ENST00000336898; ENST00000443276; ENST00000524785; ENST00000526177; ENST00000527322; ENST00000527820; ENST00000528031; ENST00000529095; ENST00000529721; ENST00000531441; ENST00000531561; ENST00000531759; ENST00000532435; ENST00000533784; ENST00000533805; ENST00000533911; ENST00000534322; BC018771; BC033391; OTTHUMT00000384405; OTTHUMT00000384406; OTTHUMT00000384407; OTTHUMT00000384408; OTTHUMT00000384409; OTTHUMT00000384410; OTTHUMT00000384411; OTTHUMT00000384412; OTTHUMT00000384413; OTTHUMT00000384414; OTTHUMT00000384415; OTTHUMT00000384416; OTTHUMT00000384417; OTTHUMT00000384418; OTTHUMT00000384419; OTTHUMT00000384420; uc001owo.4; CCDS8238.1; GDPD5.dAug10; GDPD5.lAug10; hsa_circ_0023618; hsa_circ_0023619; hsa_circ_0023620; hsa_circ_0023621; hsa_circ_0023622; hsa_circ_0023623; hsa_circ_0023624; hsa_circ_0023625; hsa_circ_0023626; uc001own.5; uc001owp.5; uc001owq.5; uc009yud.4; uc009yue.2; uc058fnw.1; uc058fnx.1; uc058fny.1; uc058fnz.1; uc058foa.1; uc058fob.1; uc058foc.1; uc058fod.1; uc058foe.1; uc058foh.1; uc058foi.1; NONHSAT023102; NONHSAT023105; NONHSAT023107; NONHSAT023108	RefSeq; ENSEMBL; GenBank; Havana transcript; UCSC Genes; ccdsGene; Ace View; circbase; lncRNAWiki; NONCODE					NM_030792; ENST00000336898; ENST00000443276; ENST00000524785; ENST00000526177; ENST00000527322; ENST00000527820; ENST00000528031; ENST00000529095; ENST00000529721; ENST00000531441; ENST00000531561; ENST00000531759; ENST00000532435; ENST00000533784; ENST00000533805; ENST00000533911; ENST00000534322; BC018771; BC033391; OTTHUMT00000384405; OTTHUMT00000384406; OTTHUMT00000384407; OTTHUMT00000384408; OTTHUMT00000384409; OTTHUMT00000384410; OTTHUMT00000384411; OTTHUMT00000384412; OTTHUMT00000384413; OTTHUMT00000384414; OTTHUMT00000384415; OTTHUMT00000384416; OTTHUMT00000384417; OTTHUMT00000384418; OTTHUMT00000384419; OTTHUMT00000384420; uc001owo.4	GO:0005515; GO:0008889; GO:0047389; GO:0008081; GO:0016787				main	Multiple_Complex	Hs01060216_m1
TC1200010336.hg.1	8	8.76	-1.69	1.69	1	1	8	8.76	NM_001040436; ENST00000324868; ENST00000548490; ENST00000551673; BC015625; OTTHUMT00000404153; OTTHUMT00000404154; OTTHUMT00000404447	YARS2	tyrosyl-tRNA synthetase 2, mitochondrial	chr12	-	Multiple_Complex	32727490	32755953	NM_001040436; ENST00000324868; ENST00000548490; ENST00000551673; BC015625; OTTHUMT00000404153; OTTHUMT00000404154; OTTHUMT00000404447; CCDS31770.1; uc001rli.4; uc058mpk.1; uc058mpu.1	RefSeq; ENSEMBL; GenBank; Havana transcript; ccdsGene; UCSC Genes	NM_001040436; ENST00000324868; ENST00000548490; ENST00000551673; BC015625; OTTHUMT00000404153; OTTHUMT00000404154; OTTHUMT00000404447	GO:0006412; GO:0006418; GO:0010467; GO:0043039; GO:0070184; GO:0006437	NM_001040436; ENST00000324868; ENST00000548490; ENST00000551673; BC015625; OTTHUMT00000404153; OTTHUMT00000404154; OTTHUMT00000404447	GO:0005739; GO:0005759; GO:0005829; GO:0005737	NM_001040436; ENST00000324868; ENST00000548490; ENST00000551673; BC015625; OTTHUMT00000404153; OTTHUMT00000404154; OTTHUMT00000404447	GO:0000049; GO:0004831; GO:0005515; GO:0005524; GO:0042803; GO:0044822; GO:0072545; GO:0000166; GO:0003723; GO:0004812; GO:0016874				main	Multiple_Complex	Hs00210929_m1
TC1200012665.hg.1	5.3	6.06	-1.69	1.69	1	1	5.3	6.06	NM_031435; ENST00000308086; ENST00000547843; ENST00000551238; ENST00000551488; BC008358; OTTHUMT00000404796; OTTHUMT00000404797; OTTHUMT00000404798; OTTHUMT00000404799	THAP2	THAP domain containing, apoptosis associated protein 2	chr12	+	Multiple_Complex	71663009	71680648	NM_031435; ENST00000308086; ENST00000547843; ENST00000551238; ENST00000551488; BC008358; OTTHUMT00000404796; OTTHUMT00000404797; OTTHUMT00000404798; OTTHUMT00000404799; CCDS9001.1; hsa_circ_0027578; THAP2andTMEM19.iAug10; uc001swq.4; uc058qyu.1; uc058qyv.1; uc058qyw.1	RefSeq; ENSEMBL; GenBank; Havana transcript; ccdsGene; circbase; Ace View; UCSC Genes			NM_031435; ENST00000308086; ENST00000547843; ENST00000551238; ENST00000551488; BC008358; OTTHUMT00000404796; OTTHUMT00000404797; OTTHUMT00000404798; OTTHUMT00000404799	GO:0005730	NM_031435; ENST00000308086; ENST00000547843; ENST00000551238; ENST00000551488; BC008358; OTTHUMT00000404796; OTTHUMT00000404797; OTTHUMT00000404798; OTTHUMT00000404799	GO:0003677; GO:0046872; GO:0003676				main	Multiple_Complex	Hs01013858_m1
TC1300008936.hg.1	6.68	7.43	-1.69	1.69	1	1	6.68	7.43	NM_001127482; NM_020456; NR_023351; ENST00000361840; ENST00000378195; ENST00000492258; ENST00000613924; BC022519; OTTHUMT00000044942; OTTHUMT00000044943	SPRYD7	SPRY domain containing 7	chr13	-	Multiple_Complex	49912702	49936501	NM_001127482; NM_020456; NR_023351; ENST00000361840; ENST00000378195; ENST00000492258; ENST00000613924; BC022519; OTTHUMT00000044942; OTTHUMT00000044943; C13orf1.dAug10; CCDS45046.1; CCDS9422.1; hsa_circ_0030272; hsa_circ_0030273; hsa_circ_0030274; hsa_circ_0030275; uc001vdl.3; uc001vdm.3; uc058xau.1; uc058xav.1; NONHSAT033766; NONHSAT033767	RefSeq; ENSEMBL; GenBank; Havana transcript; Ace View; ccdsGene; circbase; UCSC Genes; lncRNAWiki; NONCODE					NM_001127482; NM_020456; NR_023351; ENST00000361840; ENST00000378195; ENST00000492258; ENST00000613924; BC022519; OTTHUMT00000044942; OTTHUMT00000044943	GO:0005515				main	Multiple_Complex	Hs00971793_m1
TC1400006457.hg.1	4.81	5.57	-1.69	1.69	1	1	4.81	5.57	NM_001145442; ENST00000547889; ENST00000552966; ENST00000616847; OTTHUMT00000408577; OTTHUMT00000408578; OTTHUMT00000408579	POTEM; POTEG	POTE ankyrin domain family, member M; POTE ankyrin domain family, member G	chr14	+	Coding	18967434	19003752	NM_001145442; ENST00000547889; ENST00000552966; ENST00000616847; OTTHUMT00000408577; OTTHUMT00000408578; OTTHUMT00000408579; CCDS73609.1; uc001vuz.3; uc058yqb.1; uc058yqc.1	RefSeq; ENSEMBL; Havana transcript; ccdsGene; UCSC Genes			ENST00000552966	GO:0016020; GO:0016021	ENST00000547889	GO:0005515				main	Coding	Hs04192446_gH
TC1400008857.hg.1	3.5	4.26	-1.69	1.69	1	1	3.5	4.26	NM_001197184; NR_036675; ENST00000399285; OTTHUMT00000337634	GPR33	G protein-coupled receptor 33 (gene/pseudogene)	chr14	-	Multiple_Complex	31482944	31487945	NM_001197184; NR_036675; ENST00000399285; OTTHUMT00000337634; CCDS73628.1; uc021rsa.3	RefSeq; ENSEMBL; Havana transcript; ccdsGene; UCSC Genes	NM_001197184; NR_036675; ENST00000399285; OTTHUMT00000337634	GO:0007186; GO:0007165	NM_001197184; NR_036675; ENST00000399285; OTTHUMT00000337634	GO:0005886; GO:0016021; GO:0016020	NM_001197184; NR_036675; ENST00000399285; OTTHUMT00000337634	GO:0004930; GO:0004871				main	Multiple_Complex	Hs05007587_s1
TC1400008940.hg.1	12.77	13.52	-1.69	1.69	1	1	12.77	13.52	NM_020529; ENST00000216797; ENST00000553342; ENST00000554001; ENST00000555371; ENST00000555629; ENST00000556664; ENST00000557100; ENST00000557140; ENST00000557389; ENST00000557459; BC002601; BC004983; OTTHUMT00000276683; OTTHUMT00000411490; OTTHUMT00000411491; OTTHUMT00000411492; OTTHUMT00000411493; OTTHUMT00000411494; OTTHUMT00000411495; OTTHUMT00000411496; OTTHUMT00000411497; OTTHUMT00000411498	NFKBIA	nuclear factor of kappa light polypeptide gene enhancer in B-cells inhibitor, alpha	chr14	-	Multiple_Complex	35401510	35404754	NM_020529; ENST00000216797; ENST00000553342; ENST00000554001; ENST00000555371; ENST00000555629; ENST00000556664; ENST00000557100; ENST00000557140; ENST00000557389; ENST00000557459; BC002601; BC004983; OTTHUMT00000276683; OTTHUMT00000411490; OTTHUMT00000411491; OTTHUMT00000411492; OTTHUMT00000411493; OTTHUMT00000411494; OTTHUMT00000411495; OTTHUMT00000411496; OTTHUMT00000411497; OTTHUMT00000411498; CCDS9656.1; hsa_circ_0031660; hsa_circ_0031661; hsa_circ_0031662; hsa_circ_0031663; NFKBIA.cAug10; NFKBIA.dAug10; uc001wtf.5; uc059avb.1; uc059avc.1; uc059avd.1; uc059ave.1; uc059avf.1; uc059avg.1; uc059avh.1; uc059avi.1; uc059avj.1; NONHSAT036378	RefSeq; ENSEMBL; GenBank; Havana transcript; ccdsGene; circbase; Ace View; UCSC Genes; lncRNAWiki; NONCODE			NM_020529; ENST00000216797; ENST00000553342; ENST00000554001; ENST00000555371; ENST00000555629; ENST00000556664; ENST00000557100; ENST00000557140; ENST00000557389; ENST00000557459; BC002601; BC004983; OTTHUMT00000276683; OTTHUMT00000411490; OTTHUMT00000411491; OTTHUMT00000411492; OTTHUMT00000411493; OTTHUMT00000411494; OTTHUMT00000411495; OTTHUMT00000411496; OTTHUMT00000411497; OTTHUMT00000411498	GO:0005634; GO:0005737; GO:0005829; GO:0005886; GO:0033256; GO:0043234	NM_020529; ENST00000216797; ENST00000553342; ENST00000554001; ENST00000555371; ENST00000555629; ENST00000556664; ENST00000557100; ENST00000557140; ENST00000557389; ENST00000557459; BC002601; BC004983; OTTHUMT00000276683; OTTHUMT00000411490; OTTHUMT00000411491; OTTHUMT00000411492; OTTHUMT00000411493; OTTHUMT00000411494; OTTHUMT00000411495; OTTHUMT00000411496; OTTHUMT00000411497; OTTHUMT00000411498	GO:0005515; GO:0008134; GO:0008139; GO:0019899; GO:0031072; GO:0031625; GO:0032403; GO:0042802; GO:0051059	NM_020529; ENST00000216797; ENST00000553342; ENST00000554001; ENST00000555371; ENST00000555629; ENST00000556664; ENST00000557100; ENST00000557140; ENST00000557389; ENST00000557459; BC002601; BC004983; OTTHUMT00000276683; OTTHUMT00000411490; OTTHUMT00000411491; OTTHUMT00000411492; OTTHUMT00000411493; OTTHUMT00000411494; OTTHUMT00000411495; OTTHUMT00000411496; OTTHUMT00000411497; OTTHUMT00000411498	GenMAPP	Apoptosis; Apoptosis_GenMAPP; Apoptosis_KEGG	main	Multiple_Complex	Hs01123969_g1
TC1400009361.hg.1	3.94	4.69	-1.69	1.69	1	1	3.94	4.69	NM_001017970; ENST00000554497; ENST00000555868; ENST00000557163; BC101726; BC113559; OTTHUMT00000413358; OTTHUMT00000413360; OTTHUMT00000413361	TMEM30B	transmembrane protein 30B	chr14	-	Multiple_Complex	61277370	61281840	NM_001017970; ENST00000554497; ENST00000555868; ENST00000557163; BC101726; BC113559; OTTHUMT00000413358; OTTHUMT00000413360; OTTHUMT00000413361; CCDS32093.1; uc001xfl.4; uc059cfg.1; uc059cfh.1	RefSeq; ENSEMBL; GenBank; Havana transcript; ccdsGene; UCSC Genes	NM_001017970; ENST00000554497; ENST00000555868; ENST00000557163; BC101726; BC113559; OTTHUMT00000413358; OTTHUMT00000413360; OTTHUMT00000413361	GO:0006869; GO:0070863; GO:0006810	NM_001017970; ENST00000554497; ENST00000555868; ENST00000557163; BC101726; BC113559; OTTHUMT00000413358; OTTHUMT00000413360; OTTHUMT00000413361	GO:0005886; GO:0016021; GO:0016020	NM_001017970; ENST00000554497; ENST00000555868; ENST00000557163; BC101726; BC113559; OTTHUMT00000413358; OTTHUMT00000413360; OTTHUMT00000413361	GO:0005515				main	Multiple_Complex	Hs01089489_s1
TC1500007077.hg.1	6.62	7.38	-1.69	1.69	1	1	6.62	7.38	NM_001167941; NM_024908; ENST00000263795; ENST00000381246; ENST00000452115; ENST00000478130; BC025247; BC051855; OTTHUMT00000133482; OTTHUMT00000133483; OTTHUMT00000133484; OTTHUMT00000133867	WDR76	WD repeat domain 76	chr15	+	Multiple_Complex	43826914	43868419	NM_001167941; NM_024908; ENST00000263795; ENST00000381246; ENST00000452115; ENST00000478130; BC025247; BC051855; OTTHUMT00000133482; OTTHUMT00000133483; OTTHUMT00000133484; OTTHUMT00000133867; CCDS10106.1; CCDS53938.1; hsa_circ_0035040; hsa_circ_0035041; hsa_circ_0035042; hsa_circ_0035043; hsa_circ_0035044; hsa_circ_0035045; hsa_circ_0035046; hsa_circ_0035047; uc001zti.3; uc059inu.1; uc059inv.1; uc059inw.1; NONHSAT042133	RefSeq; ENSEMBL; GenBank; Havana transcript; ccdsGene; circbase; UCSC Genes; lncRNAWiki; NONCODE					ENST00000263795; ENST00000381246	GO:0005515				main	Multiple_Complex	Hs01573006_m1
TC1500010360.hg.1	4.47	5.23	-1.69	1.69	1	1	4.47	5.23	ENST00000559656; OTTHUMT00000415648	DET1	de-etiolated homolog 1 (Arabidopsis)	chr15	-	NonCoding	88531868	88546337	ENST00000559656; OTTHUMT00000415648; uc059mxi.1; NONHSAT048176	ENSEMBL; Havana transcript; UCSC Genes; NONCODE			ENST00000559656; OTTHUMT00000415648	GO:0005634						main	NonCoding	TaqMan Probe Unavailable
TC1500010422.hg.1	9.17	9.93	-1.69	1.69	1	1	9.17	9.93	NM_001289910; NM_001290114; NM_002168; ENST00000330062; ENST00000540499; ENST00000559482; ENST00000560061; BC009244; BC071828; OTTHUMT00000313426; OTTHUMT00000417507; OTTHUMT00000417508; OTTHUMT00000417509	IDH2	isocitrate dehydrogenase 2 (NADP+), mitochondrial	chr15	-	Multiple_Complex	90083045	90102554	NM_001289910; NM_001290114; NM_002168; ENST00000330062; ENST00000540499; ENST00000559482; ENST00000560061; BC009244; BC071828; OTTHUMT00000313426; OTTHUMT00000417507; OTTHUMT00000417508; OTTHUMT00000417509; CCDS10359.1; hsa_circ_0036756; hsa_circ_0036757; hsa_circ_0036758; hsa_circ_0036759; IDH2.bAug10; IDH2.dAug10; uc002box.4; uc010uqb.3; uc059ndi.1; uc059ndj.1	RefSeq; ENSEMBL; GenBank; Havana transcript; ccdsGene; circbase; Ace View; UCSC Genes	NM_001289910; NM_001290114; NM_002168; ENST00000330062; ENST00000540499; ENST00000559482; ENST00000560061; BC009244; BC071828; OTTHUMT00000313426; OTTHUMT00000417507; OTTHUMT00000417508; OTTHUMT00000417509	GO:0005975; GO:0006097; GO:0006099; GO:0006102; GO:0006103; GO:0044237; GO:0044281; GO:0055114	NM_001289910; NM_001290114; NM_002168; ENST00000330062; ENST00000540499; ENST00000559482; ENST00000560061; BC009244; BC071828; OTTHUMT00000313426; OTTHUMT00000417507; OTTHUMT00000417508; OTTHUMT00000417509	GO:0005739; GO:0005743; GO:0005759; GO:0070062	NM_001289910; NM_001290114; NM_002168; ENST00000330062; ENST00000540499; ENST00000559482; ENST00000560061; BC009244; BC071828; OTTHUMT00000313426; OTTHUMT00000417507; OTTHUMT00000417508; OTTHUMT00000417509	GO:0000287; GO:0004450; GO:0051287; GO:0016491; GO:0016616; GO:0046872	NM_001289910; NM_001290114; NM_002168; ENST00000330062; ENST00000540499; ENST00000559482; ENST00000560061; BC009244; BC071828; OTTHUMT00000313426; OTTHUMT00000417507; OTTHUMT00000417508; OTTHUMT00000417509	GenMAPP; HumanCyc	Krebs-TCA_Cycle; FERMENTATION-PWY; ANARESP1-PWY; TCA	main	Multiple_Complex	Hs00953879_m1
TC1600009102.hg.1	10.96	11.71	-1.69	1.69	1	1	10.96	11.71	NM_001286625; NM_001286626; NM_001286627; NM_006711; NM_080594; NR_104485; ENST00000301730; ENST00000320225; ENST00000397086; ENST00000561518; ENST00000561718; ENST00000562205; ENST00000562690; ENST00000563857; ENST00000564311; ENST00000564601; ENST00000564764; ENST00000564822; ENST00000565243; ENST00000565333; ENST00000565589; ENST00000565678; ENST00000565870; ENST00000566180; ENST00000566397; ENST00000566458; ENST00000566783; ENST00000567147; ENST00000568631; ENST00000569598; ENST00000569709; ENST00000570051; BC001659; BC001838; BC108316; OTTHUMT00000250766; OTTHUMT00000435410; OTTHUMT00000435411; OTTHUMT00000435412; OTTHUMT00000435414; OTTHUMT00000435415; OTTHUMT00000435416; OTTHUMT00000435417; OTTHUMT00000435418; OTTHUMT00000435419; OTTHUMT00000435420; OTTHUMT00000435421; OTTHUMT00000435423; OTTHUMT00000435424; OTTHUMT00000435425; OTTHUMT00000435426; OTTHUMT00000435427; OTTHUMT00000435428; OTTHUMT00000435429; OTTHUMT00000435430; OTTHUMT00000435431; OTTHUMT00000435432; OTTHUMT00000435433; OTTHUMT00000435434; OTTHUMT00000435435; OTTHUMT00000467402	RNPS1	RNA binding protein S1, serine-rich domain	chr16	-	Multiple_Complex	2253116	2268412	NM_001286625; NM_001286626; NM_001286627; NM_006711; NM_080594; NR_104485; ENST00000301730; ENST00000320225; ENST00000397086; ENST00000561518; ENST00000561718; ENST00000562205; ENST00000562690; ENST00000563857; ENST00000564311; ENST00000564601; ENST00000564764; ENST00000564822; ENST00000565243; ENST00000565333; ENST00000565589; ENST00000565678; ENST00000565870; ENST00000566180; ENST00000566397; ENST00000566458; ENST00000566783; ENST00000567147; ENST00000568631; ENST00000569598; ENST00000569709; ENST00000570051; BC001659; BC001838; BC108316; OTTHUMT00000250766; OTTHUMT00000435410; OTTHUMT00000435411; OTTHUMT00000435412; OTTHUMT00000435414; OTTHUMT00000435415; OTTHUMT00000435416; OTTHUMT00000435417; OTTHUMT00000435418; OTTHUMT00000435419; OTTHUMT00000435420; OTTHUMT00000435421; OTTHUMT00000435423; OTTHUMT00000435424; OTTHUMT00000435425; OTTHUMT00000435426; OTTHUMT00000435427; OTTHUMT00000435428; OTTHUMT00000435429; OTTHUMT00000435430; OTTHUMT00000435431; OTTHUMT00000435432; OTTHUMT00000435433; OTTHUMT00000435434; OTTHUMT00000435435; OTTHUMT00000467402; CCDS10465.1; CCDS66907.1; CCDS73811.1; hsa_circ_0007275; hsa_circ_0008116; hsa_circ_0037507; hsa_circ_0037508; hsa_circ_0037509; hsa_circ_0037510; hsa_circ_0037511; RNPS1.oAug10; RNPS1.rAug10; uc002cpt.5; uc002cpu.5; uc002cpw.4; uc002cpx.5; uc032doe.2; uc032dof.2; uc059pkr.1; uc059pks.1; uc059pku.1; uc059pkv.1; uc059pkw.1; uc059pkx.1; uc059pky.1; uc059pkz.1; uc059pla.1; uc059plb.1; uc059plc.1; uc059pld.1; uc059ple.1; uc059plf.1; uc059plg.1; uc059plh.1; uc059pli.1; uc059plj.1; uc059plk.1; uc059pll.1; uc059plm.1; ENST00000384982; NONHSAT052086; NONHSAT052088; NONHSAT052089	RefSeq; ENSEMBL; GenBank; Havana transcript; ccdsGene; circbase; Ace View; UCSC Genes; lncRNAWiki; NONCODE							NM_001286625; NM_001286626; NM_001286627; NM_006711; NM_080594; NR_104485; ENST00000301730; ENST00000320225; ENST00000397086; ENST00000561518; ENST00000561718; ENST00000562205; ENST00000562690; ENST00000563857; ENST00000564311; ENST00000564601; ENST00000564764; ENST00000564822; ENST00000565243; ENST00000565333; ENST00000565589; ENST00000565678; ENST00000565870; ENST00000566180; ENST00000566397; ENST00000566458; ENST00000566783; ENST00000567147; ENST00000568631; ENST00000569598; ENST00000569709; ENST00000570051; BC001659; BC001838; BC108316; OTTHUMT00000250766; OTTHUMT00000435410; OTTHUMT00000435411; OTTHUMT00000435412; OTTHUMT00000435414; OTTHUMT00000435415; OTTHUMT00000435416; OTTHUMT00000435417; OTTHUMT00000435418; OTTHUMT00000435419; OTTHUMT00000435420; OTTHUMT00000435421; OTTHUMT00000435423; OTTHUMT00000435424; OTTHUMT00000435425; OTTHUMT00000435426; OTTHUMT00000435427; OTTHUMT00000435428; OTTHUMT00000435429; OTTHUMT00000435430; OTTHUMT00000435431; OTTHUMT00000435432; OTTHUMT00000435433; OTTHUMT00000435434; OTTHUMT00000435435; OTTHUMT00000467402	GenMAPP	mRNA_processing_Reactome	main	Multiple_Complex	Hs00754779_s1
TC1600010407.hg.1	10.67	11.43	-1.69	1.69	1	1	10.67	11.43	NM_007006; ENST00000300291; ENST00000563362; ENST00000563860; ENST00000566340; ENST00000567110; ENST00000568822; ENST00000612596; BC001403; OTTHUMT00000256980; OTTHUMT00000434706; OTTHUMT00000434707; OTTHUMT00000434708; OTTHUMT00000434709; OTTHUMT00000434710; OTTHUMT00000474052	NUDT21	nudix hydrolase 21	chr16	-	Multiple_Complex	56429133	56452199	NM_007006; ENST00000300291; ENST00000563362; ENST00000563860; ENST00000566340; ENST00000567110; ENST00000568822; ENST00000612596; BC001403; OTTHUMT00000256980; OTTHUMT00000434706; OTTHUMT00000434707; OTTHUMT00000434708; OTTHUMT00000434709; OTTHUMT00000434710; OTTHUMT00000474052; CCDS10760.1; hsa_circ_0039441; hsa_circ_0039442; uc002eja.4; uc059ukk.1; uc059ukl.1; uc059ukm.1; uc059ukn.1; uc059uko.1; uc059ukp.1; NONHSAT142680; NONHSAT142681	RefSeq; ENSEMBL; GenBank; Havana transcript; ccdsGene; circbase; UCSC Genes; lncRNAWiki; NONCODE	NM_007006; ENST00000300291; ENST00000563362; ENST00000563860; ENST00000566340; ENST00000567110; ENST00000568822; ENST00000612596; BC001403; OTTHUMT00000256980; OTTHUMT00000434706; OTTHUMT00000434707; OTTHUMT00000434708; OTTHUMT00000434709; OTTHUMT00000434710; OTTHUMT00000474052	GO:0000398; GO:0006366; GO:0006369; GO:0006378; GO:0006397; GO:0008380; GO:0010467; GO:0031124; GO:0051262	NM_007006; ENST00000300291; ENST00000563362; ENST00000563860; ENST00000566340; ENST00000567110; ENST00000568822; ENST00000612596; BC001403; OTTHUMT00000256980; OTTHUMT00000434706; OTTHUMT00000434707; OTTHUMT00000434708; OTTHUMT00000434709; OTTHUMT00000434710; OTTHUMT00000474052	GO:0005634; GO:0005654; GO:0005813; GO:0005815; GO:0005849; GO:0042382	NM_007006; ENST00000300291; ENST00000563362; ENST00000563860; ENST00000566340; ENST00000567110; ENST00000568822; ENST00000612596; BC001403; OTTHUMT00000256980; OTTHUMT00000434706; OTTHUMT00000434707; OTTHUMT00000434708; OTTHUMT00000434709; OTTHUMT00000434710; OTTHUMT00000474052	GO:0003723; GO:0003729; GO:0005515; GO:0016787; GO:0017091; GO:0042803; GO:0042826; GO:0044822	NM_007006; ENST00000300291; ENST00000563362; ENST00000563860; ENST00000566340; ENST00000567110; ENST00000568822; ENST00000612596; BC001403; OTTHUMT00000256980; OTTHUMT00000434706; OTTHUMT00000434707; OTTHUMT00000434708; OTTHUMT00000434709; OTTHUMT00000434710; OTTHUMT00000474052	GenMAPP	mRNA_processing_Reactome	main	Multiple_Complex	Hs01072168_m1
TC1600010732.hg.1	4.6	5.36	-1.69	1.69	1	1	4.6	5.36	NM_000903; NM_001025433; NM_001025434; NM_001286137; ENST00000320623; ENST00000379046; ENST00000379047; ENST00000439109; ENST00000561500; ENST00000564043; ENST00000569118; BC007659; OTTHUMT00000268956; OTTHUMT00000268957; OTTHUMT00000433980; OTTHUMT00000433981; OTTHUMT00000433982; OTTHUMT00000433983; OTTHUMT00000433984	NQO1	NAD(P)H dehydrogenase, quinone 1	chr16	-	Multiple_Complex	69706996	69726951	NM_000903; NM_001025433; NM_001025434; NM_001286137; ENST00000320623; ENST00000379046; ENST00000379047; ENST00000439109; ENST00000561500; ENST00000564043; ENST00000569118; BC007659; OTTHUMT00000268956; OTTHUMT00000268957; OTTHUMT00000433980; OTTHUMT00000433981; OTTHUMT00000433982; OTTHUMT00000433983; OTTHUMT00000433984; CCDS10883.1; CCDS32471.1; CCDS32472.1; CCDS67067.1; hsa_circ_0004983; hsa_circ_0040081; hsa_circ_0040082; hsa_circ_0040083; hsa_circ_0040084; NQO1.cAug10; uc002exp.5; uc002exq.4; uc002exr.5; uc010vll.4; uc059wlx.1; uc059wlz.1; uc059wma.1; chr16_69752025_69752437	RefSeq; ENSEMBL; GenBank; Havana transcript; ccdsGene; circbase; Ace View; UCSC Genes; Guo			NM_000903; NM_001025433; NM_001025434; NM_001286137; ENST00000320623; ENST00000379046; ENST00000379047; ENST00000439109; ENST00000561500; ENST00000564043; ENST00000569118; BC007659; OTTHUMT00000268956; OTTHUMT00000268957; OTTHUMT00000433980; OTTHUMT00000433981; OTTHUMT00000433982; OTTHUMT00000433983; OTTHUMT00000433984	GO:0005737; GO:0005829; GO:0043025; GO:0070062	NM_000903; NM_001025433; NM_001025434; NM_001286137; ENST00000320623; ENST00000379046; ENST00000379047; ENST00000439109; ENST00000561500; ENST00000564043; ENST00000569118; BC007659; OTTHUMT00000268956; OTTHUMT00000268957; OTTHUMT00000433980; OTTHUMT00000433981; OTTHUMT00000433982; OTTHUMT00000433983; OTTHUMT00000433984	GO:0003955; GO:0004128; GO:0004784; GO:0005515; GO:0042802; GO:0044822; GO:0016491				main	Multiple_Complex	Hs01045993_g1
TC1900007320.hg.1	9.69	10.45	-1.69	1.69	1	1	9.69	10.45	NM_024050; ENST00000359866; ENST00000593466; ENST00000594501; ENST00000596582; ENST00000596925; BC000615; OTTHUMT00000463518; OTTHUMT00000463519; OTTHUMT00000463520; OTTHUMT00000463521; OTTHUMT00000463522	DDA1	DET1 and DDB1 associated 1	chr19	+	Multiple_Complex	17309518	17323301	NM_024050; ENST00000359866; ENST00000593466; ENST00000594501; ENST00000596582; ENST00000596925; BC000615; OTTHUMT00000463518; OTTHUMT00000463519; OTTHUMT00000463520; OTTHUMT00000463521; OTTHUMT00000463522; CCDS12357.1; DDA1.bAug10; hsa_circ_0005626; uc002ngd.4; uc060vgv.1; uc060vgw.1; uc060vgx.1; uc060vgy.1; chr19_17424831_17426804; NONHSAT062856; NONHSAT062857; NONHSAT062858	RefSeq; ENSEMBL; GenBank; Havana transcript; ccdsGene; Ace View; circbase; UCSC Genes; Guo; lncRNAWiki; NONCODE					NM_024050; ENST00000359866; ENST00000593466; ENST00000594501; ENST00000596582; ENST00000596925; BC000615; OTTHUMT00000463518; OTTHUMT00000463519; OTTHUMT00000463520; OTTHUMT00000463521; OTTHUMT00000463522	GO:0005515				main	Multiple_Complex	Hs00911895_g1
TC2000006559.hg.1	10.19	10.95	-1.69	1.69	1	1	10.19	10.95	NM_001287516; NM_001287517; NM_001287518; NM_001287519; NM_001287520; NM_001287522; NM_001287524; NM_004358; NM_021872; NM_021873; ENST00000245960; ENST00000340833; ENST00000344256; ENST00000379598; ENST00000439880; ENST00000467519; ENST00000468979; ENST00000480816; ENST00000495915; BC006395; BC009953; BC051711; OTTHUMT00000077776; OTTHUMT00000077777; OTTHUMT00000077778; OTTHUMT00000077779; OTTHUMT00000077780; OTTHUMT00000077781; OTTHUMT00000077782	CDC25B	cell division cycle 25B	chr20	+	Multiple_Complex	3786772	3806121	NM_001287516; NM_001287517; NM_001287518; NM_001287519; NM_001287520; NM_001287522; NM_001287524; NM_004358; NM_021872; NM_021873; ENST00000245960; ENST00000340833; ENST00000344256; ENST00000379598; ENST00000439880; ENST00000467519; ENST00000468979; ENST00000480816; ENST00000495915; BC006395; BC009953; BC051711; OTTHUMT00000077776; OTTHUMT00000077777; OTTHUMT00000077778; OTTHUMT00000077779; OTTHUMT00000077780; OTTHUMT00000077781; OTTHUMT00000077782; CCDS13065.1; CCDS13066.1; CCDS13067.1; CCDS74700.1; CCDS74701.1; hsa_circ_0059324; hsa_circ_0059325; hsa_circ_0059326; hsa_circ_0059327; hsa_circ_0059328; hsa_circ_0059329; hsa_circ_0059330; uc002wjn.5; uc002wjo.5; uc002wjp.5; uc010zqk.3; uc010zqm.3; uc061vdy.1; uc061vdz.1; uc061vea.1; uc061veb.1; NONHSAT078247	RefSeq; ENSEMBL; GenBank; Havana transcript; ccdsGene; circbase; UCSC Genes; lncRNAWiki; NONCODE			NM_001287516; NM_001287517; NM_001287518; NM_001287519; NM_001287520; NM_001287522; NM_001287524; NM_004358; NM_021872; NM_021873; ENST00000245960; ENST00000340833; ENST00000344256; ENST00000379598; ENST00000439880; ENST00000467519; ENST00000468979; ENST00000480816; ENST00000495915; BC006395; BC009953; BC051711; OTTHUMT00000077776; OTTHUMT00000077777; OTTHUMT00000077778; OTTHUMT00000077779; OTTHUMT00000077780; OTTHUMT00000077781; OTTHUMT00000077782	GO:0000922; GO:0005654; GO:0005737; GO:0005813; GO:0005829; GO:0005622; GO:0005634; GO:0005815; GO:0005856	NM_001287516; NM_001287517; NM_001287518; NM_001287519; NM_001287520; NM_001287522; NM_001287524; NM_004358; NM_021872; NM_021873; ENST00000245960; ENST00000340833; ENST00000344256; ENST00000379598; ENST00000439880; ENST00000467519; ENST00000468979; ENST00000480816; ENST00000495915; BC006395; BC009953; BC051711; OTTHUMT00000077776; OTTHUMT00000077777; OTTHUMT00000077778; OTTHUMT00000077779; OTTHUMT00000077780; OTTHUMT00000077781; OTTHUMT00000077782	GO:0004725; GO:0005515; GO:0019901; GO:0004721; GO:0016787	NM_001287516; NM_001287517; NM_001287518; NM_001287519; NM_001287520; NM_001287522; NM_001287524; NM_004358; NM_021872; NM_021873; ENST00000245960; ENST00000340833; ENST00000344256; ENST00000379598; ENST00000439880; ENST00000467519; ENST00000468979; ENST00000480816; ENST00000495915; BC006395; BC009953; BC051711; OTTHUMT00000077776; OTTHUMT00000077777; OTTHUMT00000077778; OTTHUMT00000077779; OTTHUMT00000077780; OTTHUMT00000077781; OTTHUMT00000077782	GenMAPP	Cell_cycle_KEGG	main	Multiple_Complex	Hs01550928_g1
TC2000008237.hg.1	10.79	11.55	-1.69	1.69	1	1	10.79	11.55	hsa_circ_0004903	MAVS	Jeck2013 ANTISENSE, coding, INTERNAL, OVEXON, UTR3 best transcript NM_020746	chr20	-	NonCoding	3868083	3868136	hsa_circ_0004903	circbase										main	NonCoding	TaqMan Probe Unavailable
TC2000009828.hg.1	8.75	9.5	-1.69	1.69	1	1	8.75	9.5	NM_001134758; NM_001267544; NM_001267545; NM_001267546; NM_001267547; NM_001267548; NM_001267549; NM_003224; NR_051954; NR_051955; NR_051956; NR_051957; NR_051958; ENST00000424545; ENST00000607873; ENST00000609188; ENST00000609537; ENST00000610414; ENST00000610774; ENST00000612157; ENST00000612256; ENST00000612772; ENST00000614942; ENST00000618568; ENST00000618838; ENST00000619493; ENST00000622789; BC092480; BC093967; BC143447; BC143448; BC143467; OTTHUMT00000080183; OTTHUMT00000080184; OTTHUMT00000080185; OTTHUMT00000080186; OTTHUMT00000472024; OTTHUMT00000472025; OTTHUMT00000472026; OTTHUMT00000472027; OTTHUMT00000472028; OTTHUMT00000472029; OTTHUMT00000472030	ARFRP1	ADP-ribosylation factor related protein 1	chr20	-	Multiple_Complex	63698642	63708025	NM_001134758; NM_001267544; NM_001267545; NM_001267546; NM_001267547; NM_001267548; NM_001267549; NM_003224; NR_051954; NR_051955; NR_051956; NR_051957; NR_051958; ENST00000424545; ENST00000607873; ENST00000609188; ENST00000609537; ENST00000610414; ENST00000610774; ENST00000612157; ENST00000612256; ENST00000612772; ENST00000614942; ENST00000618568; ENST00000618838; ENST00000619493; ENST00000622789; BC092480; BC093967; BC143447; BC143448; BC143467; OTTHUMT00000080183; OTTHUMT00000080184; OTTHUMT00000080185; OTTHUMT00000080186; OTTHUMT00000472024; OTTHUMT00000472025; OTTHUMT00000472026; OTTHUMT00000472027; OTTHUMT00000472028; OTTHUMT00000472029; OTTHUMT00000472030; ARFRP1.rAug10; ARFRP1.uAug10; CCDS13533.1; CCDS46630.1; CCDS68172.1; CCDS68173.1; uc032ppa.2; uc032ppb.2; uc032ppc.2; uc032ppd.2; uc032ppe.2; uc032ppj.2; uc061yog.1; uc061yoh.1; uc061yoi.1; uc061yoj.1; uc061yok.1; uc061yol.1; uc061yom.1; uc061yon.1; NONHSAT080916; NONHSAT080917	RefSeq; ENSEMBL; GenBank; Havana transcript; Ace View; ccdsGene; UCSC Genes; lncRNAWiki; NONCODE	NM_001134758; NM_001267544; NM_001267545; NM_001267546; NM_001267547; NM_001267548; NM_001267549; NM_003224; NR_051954; NR_051955; NR_051956; NR_051957; NR_051958; ENST00000424545; ENST00000607873; ENST00000609188; ENST00000609537; ENST00000610414; ENST00000610774; ENST00000612157; ENST00000612256; ENST00000612772; ENST00000614942; ENST00000618568; ENST00000618838; ENST00000619493; ENST00000622789; BC092480; BC093967; BC143447; BC143448; BC143467; OTTHUMT00000080183; OTTHUMT00000080184; OTTHUMT00000080185; OTTHUMT00000080186; OTTHUMT00000472024; OTTHUMT00000472025; OTTHUMT00000472026; OTTHUMT00000472027; OTTHUMT00000472028; OTTHUMT00000472029; OTTHUMT00000472030	GO:0007165; GO:0007264; GO:0007369; GO:0034067; GO:0042147; GO:0043001; GO:0006886; GO:0015031; GO:0008152	NM_001134758; NM_001267544; NM_001267545; NM_001267546; NM_001267547; NM_001267548; NM_001267549; NM_003224; NR_051954; NR_051955; NR_051956; NR_051957; NR_051958; ENST00000424545; ENST00000607873; ENST00000609188; ENST00000609537; ENST00000610414; ENST00000610774; ENST00000612157; ENST00000612256; ENST00000612772; ENST00000614942; ENST00000618568; ENST00000618838; ENST00000619493; ENST00000622789; BC092480; BC093967; BC143447; BC143448; BC143467; OTTHUMT00000080183; OTTHUMT00000080184; OTTHUMT00000080185; OTTHUMT00000080186; OTTHUMT00000472024; OTTHUMT00000472025; OTTHUMT00000472026; OTTHUMT00000472027; OTTHUMT00000472028; OTTHUMT00000472029; OTTHUMT00000472030	GO:0005794; GO:0005802; GO:0016020; GO:0005622	NM_001134758; NM_001267544; NM_001267545; NM_001267546; NM_001267547; NM_001267548; NM_001267549; NM_003224; NR_051954; NR_051955; NR_051956; NR_051957; NR_051958; ENST00000424545; ENST00000607873; ENST00000609188; ENST00000609537; ENST00000610414; ENST00000610774; ENST00000612157; ENST00000612256; ENST00000612772; ENST00000614942; ENST00000618568; ENST00000618838; ENST00000619493; ENST00000622789; BC092480; BC093967; BC143447; BC143448; BC143467; OTTHUMT00000080183; OTTHUMT00000080184; OTTHUMT00000080185; OTTHUMT00000080186; OTTHUMT00000472024; OTTHUMT00000472025; OTTHUMT00000472026; OTTHUMT00000472027; OTTHUMT00000472028; OTTHUMT00000472029; OTTHUMT00000472030	GO:0003924; GO:0005515; GO:0005525; GO:0000166				main	Multiple_Complex	Hs00182389_m1
TC2000009914.hg.1	9.18	9.94	-1.69	1.69	1	1	9.18	9.94	NM_001199513; NM_001199514; NM_001199515; NM_021809; ENST00000373872; ENST00000373874; ENST00000557885; ENST00000558028; ENST00000558465; ENST00000560025; ENST00000561398; ENST00000611732; BC006549; BC012816; OTTHUMT00000079003; OTTHUMT00000079004; OTTHUMT00000417905; OTTHUMT00000417906; OTTHUMT00000417907; OTTHUMT00000417908; OTTHUMT00000417909	TGIF2	TGFB-induced factor homeobox 2	chr20	+	Multiple_Complex	36573473	36593952	NM_001199513; NM_001199514; NM_001199515; NM_021809; ENST00000373872; ENST00000373874; ENST00000557885; ENST00000558028; ENST00000558465; ENST00000560025; ENST00000561398; ENST00000611732; BC006549; BC012816; OTTHUMT00000079003; OTTHUMT00000079004; OTTHUMT00000417905; OTTHUMT00000417906; OTTHUMT00000417907; OTTHUMT00000417908; OTTHUMT00000417909; CCDS13278.1; hsa_circ_0060187; hsa_circ_0060188; hsa_circ_0060189; hsa_circ_0060191; uc002xfn.4; uc021wcv.2; uc021wcw.2; uc061wtq.1; uc061wtr.1; uc061wts.1; uc061wtt.1; uc061wtu.1; NONHSAT079581; NONHSAT079584	RefSeq; ENSEMBL; GenBank; Havana transcript; ccdsGene; circbase; UCSC Genes; lncRNAWiki; NONCODE	NM_001199513; NM_001199514; NM_001199515; NM_021809; ENST00000373872; ENST00000373874; ENST00000557885; ENST00000558028; ENST00000558465; ENST00000560025; ENST00000561398; ENST00000611732; BC006549; BC012816; OTTHUMT00000079003; OTTHUMT00000079004; OTTHUMT00000417905; OTTHUMT00000417906; OTTHUMT00000417907; OTTHUMT00000417908; OTTHUMT00000417909	GO:0000122; GO:0006351; GO:0006355; GO:0006367; GO:0007179; GO:0010467; GO:0010470; GO:0038092; GO:0045666; GO:0060041	NM_001199513; NM_001199514; NM_001199515; NM_021809; ENST00000373872; ENST00000373874; ENST00000557885; ENST00000558028; ENST00000558465; ENST00000560025; ENST00000561398; ENST00000611732; BC006549; BC012816; OTTHUMT00000079003; OTTHUMT00000079004; OTTHUMT00000417905; OTTHUMT00000417906; OTTHUMT00000417907; OTTHUMT00000417908; OTTHUMT00000417909	GO:0005634; GO:0005654; GO:0005813	NM_001199513; NM_001199514; NM_001199515; NM_021809; ENST00000373872; ENST00000373874; ENST00000557885; ENST00000558028; ENST00000558465; ENST00000560025; ENST00000561398; ENST00000611732; BC006549; BC012816; OTTHUMT00000079003; OTTHUMT00000079004; OTTHUMT00000417905; OTTHUMT00000417906; OTTHUMT00000417907; OTTHUMT00000417908; OTTHUMT00000417909	GO:0003677; GO:0003700				main	Multiple_Complex	Hs00904994_g1
TC2200008654.hg.1	12.6	13.37	-1.69	1.69	1	1	12.6	13.37	NM_001166343; NM_002405; NR_029413; ENST00000356998; ENST00000416983; ENST00000424765; ENST00000430411; ENST00000436341; ENST00000438891; ENST00000442496; ENST00000454291; ENST00000466943; ENST00000489515; BC094814; OTTHUMT00000318902; OTTHUMT00000318904; OTTHUMT00000318905; OTTHUMT00000318906; OTTHUMT00000318907; OTTHUMT00000318908; OTTHUMT00000318909; OTTHUMT00000319007; OTTHUMT00000319008; uc011anj.2	MFNG	MFNG O-fucosylpeptide 3-beta-N-acetylglucosaminyltransferase	chr22	-	Multiple_Complex	37469063	37486440	NM_001166343; NM_002405; NR_029413; ENST00000356998; ENST00000416983; ENST00000424765; ENST00000430411; ENST00000436341; ENST00000438891; ENST00000442496; ENST00000454291; ENST00000466943; ENST00000489515; BC094814; OTTHUMT00000318902; OTTHUMT00000318904; OTTHUMT00000318905; OTTHUMT00000318906; OTTHUMT00000318907; OTTHUMT00000318908; OTTHUMT00000318909; OTTHUMT00000319007; OTTHUMT00000319008; uc011anj.2; CARD10andMFNG.hAug10; CARD10andMFNG.oAug10; CCDS13947.1; CCDS54525.1; hsa_circ_0001228; hsa_circ_0063193; hsa_circ_0063194; hsa_circ_0063195; hsa_circ_0063196; uc003ass.3; uc062dxq.1; uc062dxr.1; uc062dxs.1; uc062dxt.1; uc062dxu.1; uc062dxv.1; uc062dxw.1; uc062dxx.1; NONHSAT086601; NONHSAT086602	RefSeq; ENSEMBL; GenBank; Havana transcript; UCSC Genes; Ace View; ccdsGene; circbase; lncRNAWiki; NONCODE	NM_001166343; NM_002405; NR_029413; ENST00000356998; ENST00000416983; ENST00000424765; ENST00000430411; ENST00000436341; ENST00000438891; ENST00000442496; ENST00000454291; ENST00000466943; ENST00000489515; BC094814; OTTHUMT00000318902; OTTHUMT00000318904; OTTHUMT00000318905; OTTHUMT00000318906; OTTHUMT00000318907; OTTHUMT00000318908; OTTHUMT00000318909; OTTHUMT00000319007; OTTHUMT00000319008; uc011anj.2	GO:0002315; GO:0007389; GO:0008152; GO:0032092; GO:0045747; GO:0007275	NM_001166343; NM_002405; NR_029413; ENST00000356998; ENST00000416983; ENST00000424765; ENST00000430411; ENST00000436341; ENST00000438891; ENST00000442496; ENST00000454291; ENST00000466943; ENST00000489515; BC094814; OTTHUMT00000318902; OTTHUMT00000318904; OTTHUMT00000318905; OTTHUMT00000318906; OTTHUMT00000318907; OTTHUMT00000318908; OTTHUMT00000318909; OTTHUMT00000319007; OTTHUMT00000319008; uc011anj.2	GO:0005615; GO:0030173; GO:0000139; GO:0005794; GO:0016020; GO:0016021	NM_001166343; NM_002405; NR_029413; ENST00000356998; ENST00000416983; ENST00000424765; ENST00000430411; ENST00000436341; ENST00000438891; ENST00000442496; ENST00000454291; ENST00000466943; ENST00000489515; BC094814; OTTHUMT00000318902; OTTHUMT00000318904; OTTHUMT00000318905; OTTHUMT00000318906; OTTHUMT00000318907; OTTHUMT00000318908; OTTHUMT00000318909; OTTHUMT00000319007; OTTHUMT00000319008; uc011anj.2	GO:0033829; GO:0046872; GO:0016740; GO:0016757; GO:0005515				main	Multiple_Complex	Hs01085039_m1
TSUnmapped00000494.hg.1	8.37	9.13	-1.69	1.69	1	1	8.37	9.13	ENST00000628351	ZDHHC3	zinc finger, DHHC-type containing 3			Coding			ENST00000628351	ENSEMBL	ENST00000628351	GO:0006612; GO:0018230; GO:0018345; GO:0006605; GO:0008152	ENST00000628351	GO:0000139; GO:0005783; GO:0005794; GO:0016020; GO:0016021	ENST00000628351	GO:0008270; GO:0016409; GO:0019706; GO:0016740; GO:0016746; GO:0046872				main->unmapped	Coding
TC0100012454.hg.1	8.91	9.66	-1.68	1.68	1	1	8.91	9.66	NM_016176; NM_016547; ENST00000263741; ENST00000360001; ENST00000403997; ENST00000459994; ENST00000465727; ENST00000478938; ENST00000494748; BC006211; BC007625; BC008917; BC011244; BC022375; OTTHUMT00000005064; OTTHUMT00000005065; OTTHUMT00000005066; OTTHUMT00000005067; OTTHUMT00000005068; OTTHUMT00000005069; OTTHUMT00000005070	SDF4	stromal cell derived factor 4	chr1	-	Multiple_Complex	1216908	1232067	NM_016176; NM_016547; ENST00000263741; ENST00000360001; ENST00000403997; ENST00000459994; ENST00000465727; ENST00000478938; ENST00000494748; BC006211; BC007625; BC008917; BC011244; BC022375; OTTHUMT00000005064; OTTHUMT00000005065; OTTHUMT00000005066; OTTHUMT00000005067; OTTHUMT00000005068; OTTHUMT00000005069; OTTHUMT00000005070; CCDS12.1; CCDS30553.1; hsa_circ_0000002; hsa_circ_0009241; hsa_circ_0009242; hsa_circ_0009243; hsa_circ_0009244; hsa_circ_0009245; uc001adg.4; uc001adh.5; uc001adi.5; uc057bab.1; uc057bac.1; uc057bad.1; uc057bae.1; NONHSAT000262	RefSeq; ENSEMBL; GenBank; Havana transcript; ccdsGene; circbase; UCSC Genes; lncRNAWiki; NONCODE	NM_016176; NM_016547; ENST00000263741; ENST00000360001; ENST00000403997; ENST00000459994; ENST00000465727; ENST00000478938; ENST00000494748; BC006211; BC007625; BC008917; BC011244; BC022375; OTTHUMT00000005064; OTTHUMT00000005065; OTTHUMT00000005066; OTTHUMT00000005067; OTTHUMT00000005068; OTTHUMT00000005069; OTTHUMT00000005070	GO:0009650; GO:0017156; GO:0021549; GO:0045444; GO:0045471; GO:0070625; GO:0006887	NM_016176; NM_016547; ENST00000263741; ENST00000360001; ENST00000403997; ENST00000459994; ENST00000465727; ENST00000478938; ENST00000494748; BC006211; BC007625; BC008917; BC011244; BC022375; OTTHUMT00000005064; OTTHUMT00000005065; OTTHUMT00000005066; OTTHUMT00000005067; OTTHUMT00000005068; OTTHUMT00000005069; OTTHUMT00000005070	GO:0005737; GO:0005770; GO:0005794; GO:0005796; GO:0005886; GO:0016020; GO:0032059; GO:0070062; GO:0042995	NM_016176; NM_016547; ENST00000263741; ENST00000360001; ENST00000403997; ENST00000459994; ENST00000465727; ENST00000478938; ENST00000494748; BC006211; BC007625; BC008917; BC011244; BC022375; OTTHUMT00000005064; OTTHUMT00000005065; OTTHUMT00000005066; OTTHUMT00000005067; OTTHUMT00000005068; OTTHUMT00000005069; OTTHUMT00000005070	GO:0005509; GO:0005515; GO:0042802; GO:0046872				main	Multiple_Complex	Hs01546515_g1
TC0100013311.hg.1	11.5	12.25	-1.68	1.68	1	1	11.5	12.25	NM_001191005; NM_001191006; NM_001191007; NM_001191009; NM_001300936; NM_001300937; NM_006625; NM_054016; NR_034035; ENST00000338597; ENST00000341154; ENST00000343255; ENST00000344989; ENST00000374452; ENST00000374453; ENST00000453840; ENST00000469303; ENST00000473754; ENST00000473858; ENST00000484146; ENST00000485292; ENST00000485841; ENST00000492112; ENST00000495785; ENST00000497214; BC001107; BC005039; BC010074; OTTHUMT00000038950; OTTHUMT00000038951; OTTHUMT00000038952; OTTHUMT00000038953; OTTHUMT00000038954; OTTHUMT00000038955; OTTHUMT00000038956; OTTHUMT00000038957; OTTHUMT00000038959; OTTHUMT00000038960; OTTHUMT00000038961; OTTHUMT00000038962; OTTHUMT00000038963; OTTHUMT00000039093; OTTHUMT00000039094; OTTHUMT00000468108	SRSF10	serine/arginine-rich splicing factor 10	chr1	-	Multiple_Complex	23964347	23980927	NM_001191005; NM_001191006; NM_001191007; NM_001191009; NM_001300936; NM_001300937; NM_006625; NM_054016; NR_034035; ENST00000338597; ENST00000341154; ENST00000343255; ENST00000344989; ENST00000374452; ENST00000374453; ENST00000453840; ENST00000469303; ENST00000473754; ENST00000473858; ENST00000484146; ENST00000485292; ENST00000485841; ENST00000492112; ENST00000495785; ENST00000497214; BC001107; BC005039; BC010074; OTTHUMT00000038950; OTTHUMT00000038951; OTTHUMT00000038952; OTTHUMT00000038953; OTTHUMT00000038954; OTTHUMT00000038955; OTTHUMT00000038956; OTTHUMT00000038957; OTTHUMT00000038959; OTTHUMT00000038960; OTTHUMT00000038961; OTTHUMT00000038962; OTTHUMT00000038963; OTTHUMT00000039093; OTTHUMT00000039094; OTTHUMT00000468108; CCDS30629.1; CCDS30630.1; CCDS53280.1; CCDS53281.1; CCDS53282.1; CCDS53283.1; CCDS72728.1; uc001bij.4; uc057dhz.1; uc057dia.1; uc057dib.1; uc057dic.1; uc057did.1; uc057die.1; uc057dif.1; uc057dig.1; uc057dih.1; uc057dii.1; uc057dij.1; uc057dik.1; uc057dil.1; uc057dim.1; uc057din.1; NONHSAT001573; NONHSAT001574; NONHSAT001575; NONHSAT001576; NONHSAT139852; NONHSAT139853	RefSeq; ENSEMBL; GenBank; Havana transcript; ccdsGene; UCSC Genes; lncRNAWiki; NONCODE			NM_001191005; NM_001191006; NM_001191007; NM_001191009; NM_001300936; NM_001300937; NM_006625; NM_054016; NR_034035; ENST00000338597; ENST00000341154; ENST00000343255; ENST00000344989; ENST00000374452; ENST00000374453; ENST00000453840; ENST00000469303; ENST00000473754; ENST00000473858; ENST00000484146; ENST00000485292; ENST00000485841; ENST00000492112; ENST00000495785; ENST00000497214; BC001107; BC005039; BC010074; OTTHUMT00000038950; OTTHUMT00000038951; OTTHUMT00000038952; OTTHUMT00000038953; OTTHUMT00000038954; OTTHUMT00000038955; OTTHUMT00000038956; OTTHUMT00000038957; OTTHUMT00000038959; OTTHUMT00000038960; OTTHUMT00000038961; OTTHUMT00000038962; OTTHUMT00000038963; OTTHUMT00000039093; OTTHUMT00000039094; OTTHUMT00000468108	GO:0005634; GO:0005654; GO:0005737; GO:0016607	NM_001191005; NM_001191006; NM_001191007; NM_001191009; NM_001300936; NM_001300937; NM_006625; NM_054016; NR_034035; ENST00000338597; ENST00000341154; ENST00000343255; ENST00000344989; ENST00000374452; ENST00000374453; ENST00000453840; ENST00000469303; ENST00000473754; ENST00000473858; ENST00000484146; ENST00000485292; ENST00000485841; ENST00000492112; ENST00000495785; ENST00000497214; BC001107; BC005039; BC010074; OTTHUMT00000038950; OTTHUMT00000038951; OTTHUMT00000038952; OTTHUMT00000038953; OTTHUMT00000038954; OTTHUMT00000038955; OTTHUMT00000038956; OTTHUMT00000038957; OTTHUMT00000038959; OTTHUMT00000038960; OTTHUMT00000038961; OTTHUMT00000038962; OTTHUMT00000038963; OTTHUMT00000039093; OTTHUMT00000039094; OTTHUMT00000468108	GO:0000166; GO:0003723; GO:0005515; GO:0044822; GO:0050733; GO:0051082; GO:0003676	NM_001191005; NM_001191006; NM_001191007; NM_001191009; NM_001300936; NM_001300937; NM_006625; NM_054016; NR_034035; ENST00000338597; ENST00000341154; ENST00000343255; ENST00000344989; ENST00000374452; ENST00000374453; ENST00000453840; ENST00000469303; ENST00000473754; ENST00000473858; ENST00000484146; ENST00000485292; ENST00000485841; ENST00000492112; ENST00000495785; ENST00000497214; BC001107; BC005039; BC010074; OTTHUMT00000038950; OTTHUMT00000038951; OTTHUMT00000038952; OTTHUMT00000038953; OTTHUMT00000038954; OTTHUMT00000038955; OTTHUMT00000038956; OTTHUMT00000038957; OTTHUMT00000038959; OTTHUMT00000038960; OTTHUMT00000038961; OTTHUMT00000038962; OTTHUMT00000038963; OTTHUMT00000039093; OTTHUMT00000039094; OTTHUMT00000468108	GenMAPP	mRNA_processing_Reactome	main	Multiple_Complex	Hs00986051_gH
TC0100016366.hg.1	8.96	9.71	-1.68	1.68	1	1	8.96	9.71	NM_001204514; NM_001204516; NM_001204517; NM_014970; ENST00000361580; ENST00000367765; ENST00000367767; ENST00000474292; ENST00000490550; ENST00000538366; BC028679; OTTHUMT00000087568; OTTHUMT00000087569; OTTHUMT00000087570; OTTHUMT00000087572; OTTHUMT00000087573	KIFAP3	kinesin-associated protein 3	chr1	-	Multiple_Complex	169921326	170085208	NM_001204514; NM_001204516; NM_001204517; NM_014970; ENST00000361580; ENST00000367765; ENST00000367767; ENST00000474292; ENST00000490550; ENST00000538366; BC028679; OTTHUMT00000087568; OTTHUMT00000087569; OTTHUMT00000087570; OTTHUMT00000087572; OTTHUMT00000087573; CCDS1288.1; CCDS55659.1; CCDS55660.1; CCDS55661.1; hsa_circ_0015183; hsa_circ_0015184; hsa_circ_0015185; hsa_circ_0015186; hsa_circ_0015187; hsa_circ_0015188; hsa_circ_0015189; hsa_circ_0015190; KIFAP3.gAug10; uc001ggv.4; uc001ggw.3; uc010ply.3; uc021pep.2; uc057nfd.1; uc057nfe.1; NONHSAT007487	RefSeq; ENSEMBL; GenBank; Havana transcript; ccdsGene; circbase; Ace View; UCSC Genes; lncRNAWiki; NONCODE	NM_001204514; NM_001204516; NM_001204517; NM_014970; ENST00000361580; ENST00000367765; ENST00000367767; ENST00000474292; ENST00000490550; ENST00000538366; BC028679; OTTHUMT00000087568; OTTHUMT00000087569; OTTHUMT00000087570; OTTHUMT00000087572; OTTHUMT00000087573	GO:0006461; GO:0006996; GO:0007017; GO:0007018; GO:0007165; GO:0007596; GO:0008104; GO:0008285; GO:0019886; GO:0043066; GO:0046587; GO:0061024; GO:0072383	NM_001204514; NM_001204516; NM_001204517; NM_014970; ENST00000361580; ENST00000367765; ENST00000367767; ENST00000474292; ENST00000490550; ENST00000538366; BC028679; OTTHUMT00000087568; OTTHUMT00000087569; OTTHUMT00000087570; OTTHUMT00000087572; OTTHUMT00000087573	GO:0000794; GO:0005783; GO:0005794; GO:0005813; GO:0005829; GO:0005876; GO:0005930; GO:0015630; GO:0016939; GO:0030990; GO:0032391; GO:0036064; GO:0070062; GO:0072372; GO:0097542; GO:1990075; GO:0005871	NM_001204514; NM_001204516; NM_001204517; NM_014970; ENST00000361580; ENST00000367765; ENST00000367767; ENST00000474292; ENST00000490550; ENST00000538366; BC028679; OTTHUMT00000087568; OTTHUMT00000087569; OTTHUMT00000087570; OTTHUMT00000087572; OTTHUMT00000087573	GO:0005515; GO:0019894; GO:0005488				main	Multiple_Complex	Hs00946063_m1
TC0200006583.hg.1	7.48	8.23	-1.68	1.68	1	1	7.48	8.23	NM_014746; ENST00000320892; ENST00000416587; ENST00000432850; ENST00000433456; ENST00000467276; ENST00000471060; ENST00000480970; BC050373; OTTHUMT00000206725; OTTHUMT00000323409; OTTHUMT00000323498; OTTHUMT00000323499; OTTHUMT00000323500; OTTHUMT00000323501; OTTHUMT00000323693	RNF144A	ring finger protein 144A	chr2	+	Multiple_Complex	6917392	7068286	NM_014746; ENST00000320892; ENST00000416587; ENST00000432850; ENST00000433456; ENST00000467276; ENST00000471060; ENST00000480970; BC050373; OTTHUMT00000206725; OTTHUMT00000323409; OTTHUMT00000323498; OTTHUMT00000323499; OTTHUMT00000323500; OTTHUMT00000323501; OTTHUMT00000323693; CCDS1657.1; hsa_circ_0000970; hsa_circ_0052489; hsa_circ_0052490; hsa_circ_0052491; RNF144A.mAug10; uc002qys.4; uc061gkj.1; uc061gkk.1; uc061gkl.1; uc061gkm.1; uc061gkn.1; uc061gko.1; NONHSAT068934; NONHSAT068935	RefSeq; ENSEMBL; GenBank; Havana transcript; ccdsGene; circbase; Ace View; UCSC Genes; lncRNAWiki; NONCODE	NM_014746; ENST00000320892; ENST00000416587; ENST00000432850; ENST00000433456; ENST00000467276; ENST00000471060; ENST00000480970; BC050373; OTTHUMT00000206725; OTTHUMT00000323409; OTTHUMT00000323498; OTTHUMT00000323499; OTTHUMT00000323500; OTTHUMT00000323501; OTTHUMT00000323693	GO:0000209; GO:0032436; GO:0042787; GO:0016567	NM_014746; ENST00000320892; ENST00000416587; ENST00000432850; ENST00000433456; ENST00000467276; ENST00000471060; ENST00000480970; BC050373; OTTHUMT00000206725; OTTHUMT00000323409; OTTHUMT00000323498; OTTHUMT00000323499; OTTHUMT00000323500; OTTHUMT00000323501; OTTHUMT00000323693	GO:0000151; GO:0005794; GO:0005886; GO:0016021; GO:0030659; GO:0016020; GO:0031410	NM_014746; ENST00000320892; ENST00000416587; ENST00000432850; ENST00000433456; ENST00000467276; ENST00000471060; ENST00000480970; BC050373; OTTHUMT00000206725; OTTHUMT00000323409; OTTHUMT00000323498; OTTHUMT00000323499; OTTHUMT00000323500; OTTHUMT00000323501; OTTHUMT00000323693	GO:0008270; GO:0016874; GO:0031624; GO:0061630; GO:0004842; GO:0046872; GO:0005515				main	Multiple_Complex	Hs00900436_m1
TC0200013524.hg.1	4.91	5.66	-1.68	1.68	1	1	4.91	5.66	NM_001285485; NM_001285486; NR_104346; ENST00000310865; ENST00000435380; ENST00000444588; ENST00000451794; OTTHUMT00000250520; OTTHUMT00000250521; OTTHUMT00000396952; OTTHUMT00000475191	NEURL3	neuralized E3 ubiquitin protein ligase 3	chr2	-	Multiple_Complex	96497643	96508109	NM_001285485; NM_001285486; NR_104346; ENST00000310865; ENST00000435380; ENST00000444588; ENST00000451794; OTTHUMT00000250520; OTTHUMT00000250521; OTTHUMT00000396952; OTTHUMT00000475191; CCDS74541.1; CCDS74542.1; uc010fhx.5; uc010yup.3; uc061lvt.1; uc061lvu.1; NONHSAT072567; NONHSAT147107	RefSeq; ENSEMBL; Havana transcript; ccdsGene; UCSC Genes; lncRNAWiki; NONCODE	NM_001285485; NM_001285486; NR_104346; ENST00000310865; ENST00000435380; ENST00000444588; ENST00000451794; OTTHUMT00000250520; OTTHUMT00000250521; OTTHUMT00000396952; OTTHUMT00000475191	GO:0016567			NM_001285485; NM_001285486; NR_104346; ENST00000310865; ENST00000435380; ENST00000444588; ENST00000451794; OTTHUMT00000250520; OTTHUMT00000250521; OTTHUMT00000396952; OTTHUMT00000475191	GO:0008270; GO:0016874; GO:0061630; GO:0046872; GO:0005515; GO:0004842				main	Multiple_Complex	Hs03668958_m1
TC0300006471.hg.1	7.62	8.38	-1.68	1.68	1	1	7.62	8.38	NM_001243723; NM_001276325; NM_006515; NR_024022; NR_075073; ENST00000358065; ENST00000358950; ENST00000413809; ENST00000425046; ENST00000425863; ENST00000430981; ENST00000462115; ENST00000490691; BC011635; OTTHUMT00000206587; OTTHUMT00000318401; OTTHUMT00000318402; OTTHUMT00000318404; OTTHUMT00000318405; OTTHUMT00000337908; OTTHUMT00000337909; OTTHUMT00000337911	SETMAR	SET domain and mariner transposase fusion gene	chr3	+	Multiple_Complex	4303304	4317567	NM_001243723; NM_001276325; NM_006515; NR_024022; NR_075073; ENST00000358065; ENST00000358950; ENST00000413809; ENST00000425046; ENST00000425863; ENST00000430981; ENST00000462115; ENST00000490691; BC011635; OTTHUMT00000206587; OTTHUMT00000318401; OTTHUMT00000318402; OTTHUMT00000318404; OTTHUMT00000318405; OTTHUMT00000337908; OTTHUMT00000337909; OTTHUMT00000337911; CCDS2563.2; CCDS58814.1; CCDS63528.1; hsa_circ_0064027; uc003bpw.6; uc011asp.3; uc011asq.3; uc062gdj.1; uc062gdk.1; uc062gdl.1; uc062gdm.1; uc062gdn.1; NONHSAT087623; NONHSAT087624	RefSeq; ENSEMBL; GenBank; Havana transcript; ccdsGene; circbase; UCSC Genes; lncRNAWiki; NONCODE			NM_001243723; NM_001276325; NM_006515; NR_024022; NR_075073; ENST00000358065; ENST00000358950; ENST00000413809; ENST00000425046; ENST00000425863; ENST00000430981; ENST00000462115; ENST00000490691; BC011635; OTTHUMT00000206587; OTTHUMT00000318401; OTTHUMT00000318402; OTTHUMT00000318404; OTTHUMT00000318405; OTTHUMT00000337908; OTTHUMT00000337909; OTTHUMT00000337911	GO:0000793; GO:0005634; GO:0035861; GO:0005694						main	Multiple_Complex	Hs00740846_m1
TC0300012765.hg.1	5.2	5.95	-1.68	1.68	1	1	5.2	5.95	HLTF.fAug10-unspliced	HLTF	Transcript Identified by AceView, Entrez Gene ID(s) 6596	chr3	-	Coding	149067726	149069180	HLTF.fAug10-unspliced	Ace View										main	Coding	Hs05585884_s1
TC0400011705.hg.1	7.27	8.02	-1.68	1.68	1	1	7.27	8.02	NM_001001701; NM_001170330; ENST00000399075; ENST00000504110; BC017399; OTTHUMT00000364576; OTTHUMT00000364577; uc021xrf.1	C4orf3	chromosome 4 open reading frame 3	chr4	-	Multiple_Complex	119296419	119304445	NM_001001701; NM_001170330; ENST00000399075; ENST00000504110; BC017399; OTTHUMT00000364576; OTTHUMT00000364577; uc021xrf.1; CCDS43266.1; CCDS54798.1; uc003icv.5; LN608008.1:1..2327:ncRNA; LN608009.1:1..667:ncRNA	RefSeq; ENSEMBL; GenBank; Havana transcript; UCSC Genes; ccdsGene; RNACentral			NM_001001701; NM_001170330; ENST00000399075; ENST00000504110; BC017399; OTTHUMT00000364576; OTTHUMT00000364577; uc021xrf.1	GO:0016021; GO:0016020						main	Multiple_Complex	Hs00386171_m1
TC0500009223.hg.1	7.59	8.34	-1.68	1.68	1	1	7.59	8.34	NM_017872; ENST00000231198; ENST00000521655; ENST00000523575; BC001523; BC001852; BC023521; OTTHUMT00000252579; OTTHUMT00000373947; OTTHUMT00000374000	THG1L	tRNA-histidine guanylyltransferase 1-like	chr5	+	Multiple_Complex	157731197	157741448	NM_017872; ENST00000231198; ENST00000521655; ENST00000523575; BC001523; BC001852; BC023521; OTTHUMT00000252579; OTTHUMT00000373947; OTTHUMT00000374000; CCDS4341.1; hsa_circ_0074800; hsa_circ_0074801; hsa_circ_0074802; hsa_circ_0074803; hsa_circ_0074804; hsa_circ_0074805; THG1L.aAug10; uc003lxd.4; uc063jdv.1; uc063jdw.1	RefSeq; ENSEMBL; GenBank; Havana transcript; ccdsGene; circbase; Ace View; UCSC Genes	NM_017872; ENST00000231198; ENST00000521655; ENST00000523575; BC001523; BC001852; BC023521; OTTHUMT00000252579; OTTHUMT00000373947; OTTHUMT00000374000	GO:0006400; GO:0008033; GO:0010467; GO:0051289	NM_017872; ENST00000231198; ENST00000521655; ENST00000523575; BC001523; BC001852; BC023521; OTTHUMT00000252579; OTTHUMT00000373947; OTTHUMT00000374000	GO:0005739; GO:0005829; GO:0005737	NM_017872; ENST00000231198; ENST00000521655; ENST00000523575; BC001523; BC001852; BC023521; OTTHUMT00000252579; OTTHUMT00000373947; OTTHUMT00000374000	GO:0000049; GO:0000287; GO:0005515; GO:0005524; GO:0005525; GO:0008193; GO:0042802; GO:0000166; GO:0016740; GO:0016779; GO:0046872				main	Multiple_Complex	Hs00215383_m1
TC0600009623.hg.1	3.19	3.94	-1.68	1.68	1	1	3.19	3.94	NM_001077706; NM_001195037; ENST00000367682; ENST00000401414; ENST00000423192; ENST00000495970; ENST00000541398; BC146884; OTTHUMT00000042441; OTTHUMT00000339514; OTTHUMT00000339515; uc003qif.2; uc021zfx.1	ECT2L	epithelial cell transforming 2 like	chr6	+	Multiple_Complex	138795926	138904070	NM_001077706; NM_001195037; ENST00000367682; ENST00000401414; ENST00000423192; ENST00000495970; ENST00000541398; BC146884; OTTHUMT00000042441; OTTHUMT00000339514; OTTHUMT00000339515; uc003qif.2; uc021zfx.1; CCDS43508.1; uc063rvm.1; uc063rvn.1; uc063rvo.1	RefSeq; ENSEMBL; GenBank; Havana transcript; UCSC Genes; ccdsGene	NM_001077706; NM_001195037; ENST00000367682; ENST00000401414; ENST00000423192; ENST00000495970; ENST00000541398; BC146884; OTTHUMT00000042441; OTTHUMT00000339514; OTTHUMT00000339515; uc003qif.2; uc021zfx.1	GO:0035023; GO:0043547			NM_001077706; NM_001195037; ENST00000367682; ENST00000401414; ENST00000423192; ENST00000495970; ENST00000541398; BC146884; OTTHUMT00000042441; OTTHUMT00000339514; OTTHUMT00000339515; uc003qif.2; uc021zfx.1	GO:0005089; GO:0005085; GO:0005515				main	Multiple_Complex	Hs00877155_m1
TC0600014150.hg.1	7.38	8.13	-1.68	1.68	1	1	7.38	8.13	NM_001042493; NM_001287445; NM_020425; BC070260; OTTHUMT00000041435; OTTHUMT00000472478; OTTHUMT00000472479; OTTHUMT00000472481	SMIM8	small integral membrane protein 8	chr6	+	Coding	87322583	87342328	NM_001042493; NM_001287445; NM_020425; BC070260; OTTHUMT00000041435; OTTHUMT00000472478; OTTHUMT00000472479; OTTHUMT00000472481; CCDS34496.1; CCDS75493.1; uc003plp.2; uc003plq.3; uc032xdg.2; uc063pyx.1; uc063pza.1; ENST00000229570; ENST00000392863; ENST00000608353; ENST00000608525; ENST00000608868	RefSeq; GenBank; Havana transcript; ccdsGene; UCSC Genes; ENSEMBL			NM_001042493; NM_001287445; NM_020425; BC070260; OTTHUMT00000041435; OTTHUMT00000472478; OTTHUMT00000472479; OTTHUMT00000472481; ENST00000229570; ENST00000392863; ENST00000608353; ENST00000608525; ENST00000608868	GO:0016021; GO:0016020						main	Coding	Hs00220794_m1
TC0600014246.hg.1	7.23	7.98	-1.68	1.68	1	1	7.23	7.98	NM_001282492; ENST00000565469; OTTHUMT00000436054	C6orf229	chromosome 6 open reading frame 229	chr6	-	Multiple_Complex	24797321	24798896	NM_001282492; ENST00000565469; OTTHUMT00000436054; CCDS64366.1; uc032wor.2; uc063meq.1; LN608104.1:1..814:ncRNA; TCONS_l2_00024648	RefSeq; ENSEMBL; Havana transcript; ccdsGene; UCSC Genes; RNACentral; lncRNA Db										main	Multiple_Complex	Hs04400389_m1
TC0700010275.hg.1	10.39	11.14	-1.68	1.68	1	1	10.39	11.14	NM_002489; ENST00000339600; ENST00000463308; ENST00000470761; ENST00000482299; ENST00000486007; ENST00000492822; BC101794; BC101796; BC105295; OTTHUMT00000207507; OTTHUMT00000325849; OTTHUMT00000325850; OTTHUMT00000325851; OTTHUMT00000325852; OTTHUMT00000326023	NDUFA4	NDUFA4, mitochondrial complex associated	chr7	-	Multiple_Complex	10931951	10940256	NM_002489; ENST00000339600; ENST00000463308; ENST00000470761; ENST00000482299; ENST00000486007; ENST00000492822; BC101794; BC101796; BC105295; OTTHUMT00000207507; OTTHUMT00000325849; OTTHUMT00000325850; OTTHUMT00000325851; OTTHUMT00000325852; OTTHUMT00000326023; CCDS5357.1; hsa_circ_0079423; uc003srx.3; uc064bnh.1; uc064bni.1; uc064bnj.1; uc064bnk.1; uc064bnl.1; NONHSAT119191; NONHSAT119192; NONHSAT119193; NONHSAT119194; NONHSAT119195	RefSeq; ENSEMBL; GenBank; Havana transcript; ccdsGene; circbase; UCSC Genes; lncRNAWiki; NONCODE	NM_002489; ENST00000339600; ENST00000463308; ENST00000470761; ENST00000482299; ENST00000486007; ENST00000492822; BC101794; BC101796; BC105295; OTTHUMT00000207507; OTTHUMT00000325849; OTTHUMT00000325850; OTTHUMT00000325851; OTTHUMT00000325852; OTTHUMT00000326023	GO:0006120; GO:0022904; GO:0044237; GO:0044281; GO:1902600; GO:0055114	NM_002489; ENST00000339600; ENST00000463308; ENST00000470761; ENST00000482299; ENST00000486007; ENST00000492822; BC101794; BC101796; BC105295; OTTHUMT00000207507; OTTHUMT00000325849; OTTHUMT00000325850; OTTHUMT00000325851; OTTHUMT00000325852; OTTHUMT00000326023	GO:0005739; GO:0005743; GO:0005747; GO:0005751; GO:0070062; GO:0016020; GO:0070469; GO:0016021	NM_002489; ENST00000339600; ENST00000463308; ENST00000470761; ENST00000482299; ENST00000486007; ENST00000492822; BC101794; BC101796; BC105295; OTTHUMT00000207507; OTTHUMT00000325849; OTTHUMT00000325850; OTTHUMT00000325851; OTTHUMT00000325852; OTTHUMT00000326023	GO:0004129; GO:0005515; GO:0008137; GO:0032403	NM_002489; ENST00000339600; ENST00000463308; ENST00000470761; ENST00000482299; ENST00000486007; ENST00000492822; BC101794; BC101796; BC105295; OTTHUMT00000207507; OTTHUMT00000325849; OTTHUMT00000325850; OTTHUMT00000325851; OTTHUMT00000325852; OTTHUMT00000326023	GenMAPP; HumanCyc	Electron_Transport_Chain; PWY-5083	main	Multiple_Complex	Hs04988521_gH
TC0800007697.hg.1	7.69	8.44	-1.68	1.68	1	1	7.69	8.44	NM_001011667; NM_001011668; NM_001011669; NM_001011670; NM_001011671; NM_024300; ENST00000303759; ENST00000355315; ENST00000396723; ENST00000517636; ENST00000517933; ENST00000518169; ENST00000518801; ENST00000518944; ENST00000519367; ENST00000521524; ENST00000521831; ENST00000521982; ENST00000522166; ENST00000522366; ENST00000523061; ENST00000523532; ENST00000523667; ENST00000523975; BC002546; OTTHUMT00000157277; OTTHUMT00000378217; OTTHUMT00000378218; OTTHUMT00000378219; OTTHUMT00000378220; OTTHUMT00000378221; OTTHUMT00000378222; OTTHUMT00000378223; OTTHUMT00000378224; OTTHUMT00000378225; OTTHUMT00000378226; OTTHUMT00000378228; OTTHUMT00000378229; OTTHUMT00000378230; OTTHUMT00000378231; OTTHUMT00000378232; OTTHUMT00000378233	CHCHD7	coiled-coil-helix-coiled-coil-helix domain containing 7	chr8	+	Multiple_Complex	56211686	56218798	NM_001011667; NM_001011668; NM_001011669; NM_001011670; NM_001011671; NM_024300; ENST00000303759; ENST00000355315; ENST00000396723; ENST00000517636; ENST00000517933; ENST00000518169; ENST00000518801; ENST00000518944; ENST00000519367; ENST00000521524; ENST00000521831; ENST00000521982; ENST00000522166; ENST00000522366; ENST00000523061; ENST00000523532; ENST00000523667; ENST00000523975; BC002546; OTTHUMT00000157277; OTTHUMT00000378217; OTTHUMT00000378218; OTTHUMT00000378219; OTTHUMT00000378220; OTTHUMT00000378221; OTTHUMT00000378222; OTTHUMT00000378223; OTTHUMT00000378224; OTTHUMT00000378225; OTTHUMT00000378226; OTTHUMT00000378228; OTTHUMT00000378229; OTTHUMT00000378230; OTTHUMT00000378231; OTTHUMT00000378232; OTTHUMT00000378233; CCDS34895.1; CCDS34896.1; CCDS55232.1; CCDS55233.1; CCDS6166.2; CHCHD7.gAug10; uc003xss.4; uc003xsu.4; uc003xsv.4; uc003xsw.4; uc003xsx.4; uc064myr.1; uc064mys.1; uc064myt.1; uc064myu.1; uc064myv.1; uc064myw.1; uc064myx.1; uc064myy.1; uc064myz.1; uc064mza.1; uc064mzb.1; uc064mzc.1; uc064mzd.1; NONHSAT126687; NONHSAT126688; NONHSAT126689; NONHSAT126690	RefSeq; ENSEMBL; GenBank; Havana transcript; ccdsGene; Ace View; UCSC Genes; lncRNAWiki; NONCODE			NM_001011667; NM_001011668; NM_001011669; NM_001011670; NM_001011671; NM_024300; ENST00000303759; ENST00000355315; ENST00000396723; ENST00000517636; ENST00000517933; ENST00000518169; ENST00000518801; ENST00000518944; ENST00000519367; ENST00000521524; ENST00000521831; ENST00000521982; ENST00000522166; ENST00000522366; ENST00000523061; ENST00000523532; ENST00000523667; ENST00000523975; BC002546; OTTHUMT00000157277; OTTHUMT00000378217; OTTHUMT00000378218; OTTHUMT00000378219; OTTHUMT00000378220; OTTHUMT00000378221; OTTHUMT00000378222; OTTHUMT00000378223; OTTHUMT00000378224; OTTHUMT00000378225; OTTHUMT00000378226; OTTHUMT00000378228; OTTHUMT00000378229; OTTHUMT00000378230; OTTHUMT00000378231; OTTHUMT00000378232; OTTHUMT00000378233	GO:0005758; GO:0005739						main	Multiple_Complex	Hs00225599_m1
TC0900006527.hg.1	6.78	7.53	-1.68	1.68	1	1	6.78	7.53	NM_017913; ENST00000381854; ENST00000381858; ENST00000479095; BC014133; OTTHUMT00000051564; OTTHUMT00000051565; OTTHUMT00000051566	CDC37L1	cell division cycle 37-like 1	chr9	+	Multiple_Complex	4679553	4708398	NM_017913; ENST00000381854; ENST00000381858; ENST00000479095; BC014133; OTTHUMT00000051564; OTTHUMT00000051565; OTTHUMT00000051566; CCDS6454.1; hsa_circ_0086252; hsa_circ_0086253; hsa_circ_0086254; uc003zio.4; uc064ryv.1; uc064ryw.1	RefSeq; ENSEMBL; GenBank; Havana transcript; ccdsGene; circbase; UCSC Genes	NM_017913; ENST00000381854; ENST00000381858; ENST00000479095; BC014133; OTTHUMT00000051564; OTTHUMT00000051565; OTTHUMT00000051566	GO:0006457; GO:0050821	NM_017913; ENST00000381854; ENST00000381858; ENST00000479095; BC014133; OTTHUMT00000051564; OTTHUMT00000051565; OTTHUMT00000051566	GO:0005737	NM_017913; ENST00000381854; ENST00000381858; ENST00000479095; BC014133; OTTHUMT00000051564; OTTHUMT00000051565; OTTHUMT00000051566	GO:0005515; GO:0031072; GO:0051082; GO:0051087				main	Multiple_Complex	Hs01078142_m1
TC0900007085.hg.1	10.61	11.36	-1.68	1.68	1	1	10.61	11.36	NM_006285; NR_039813; ENST00000336395; ENST00000463897; ENST00000467424; ENST00000480077; ENST00000498522; ENST00000620767; BC038448; BC067130; OTTHUMT00000052314; OTTHUMT00000052315; OTTHUMT00000052316; OTTHUMT00000052317; OTTHUMT00000052318	TESK1; MIR4667	testis-specific kinase 1; microRNA 4667	chr9	+	Multiple_Complex	35605284	35610041	NM_006285; NR_039813; ENST00000336395; ENST00000463897; ENST00000467424; ENST00000480077; ENST00000498522; ENST00000620767; BC038448; BC067130; OTTHUMT00000052314; OTTHUMT00000052315; OTTHUMT00000052316; OTTHUMT00000052317; OTTHUMT00000052318; CCDS6580.1; hsa_circ_0086829; hsa_circ_0086830; uc003zxa.4; uc022bgk.3; uc064swy.1; uc064swz.1; uc064sxa.1; uc064sxb.1; uc064sxc.1; ENST00000578933; LM611377.1:1..66:precursor_RNA; NONHSAT130948; NONHSAT130949; NONHSAT130950; NR_039813.2:1..66:precursor_RNA	RefSeq; ENSEMBL; GenBank; Havana transcript; ccdsGene; circbase; UCSC Genes; RNACentral; lncRNAWiki; NONCODE	NM_006285; ENST00000336395; ENST00000463897; ENST00000467424; ENST00000480077; ENST00000498522; ENST00000620767; BC038448; BC067130; OTTHUMT00000052314; OTTHUMT00000052315; OTTHUMT00000052316; OTTHUMT00000052317; OTTHUMT00000052318	GO:0007283; GO:0018108; GO:0034329; GO:0006468; GO:0016310	NM_006285; ENST00000336395; ENST00000463897; ENST00000467424; ENST00000480077; ENST00000498522; ENST00000620767; BC038448; BC067130; OTTHUMT00000052314; OTTHUMT00000052315; OTTHUMT00000052316; OTTHUMT00000052317; OTTHUMT00000052318	GO:0005829	NM_006285; ENST00000336395; ENST00000463897; ENST00000467424; ENST00000480077; ENST00000498522; ENST00000620767; BC038448; BC067130; OTTHUMT00000052314; OTTHUMT00000052315; OTTHUMT00000052316; OTTHUMT00000052317; OTTHUMT00000052318	GO:0004674; GO:0004712; GO:0004713; GO:0005515; GO:0005524; GO:0046872; GO:0000166; GO:0004672; GO:0016301; GO:0016740; GO:0016772				main	Multiple_Complex	Hs00934054_g1
TC0900009768.hg.1	8.73	9.48	-1.68	1.68	1	1	8.73	9.48	NM_001167575; NM_024828; ENST00000333916; ENST00000483493; ENST00000495958; ENST00000517946; ENST00000520187; ENST00000625311; BC014658; BC071953; OTTHUMT00000051954; OTTHUMT00000051955; OTTHUMT00000051956; OTTHUMT00000378355; OTTHUMT00000378356; OTTHUMT00000482328	CAAP1	caspase activity and apoptosis inhibitor 1	chr9	-	Multiple_Complex	26840685	26892828	NM_001167575; NM_024828; ENST00000333916; ENST00000483493; ENST00000495958; ENST00000517946; ENST00000520187; ENST00000625311; BC014658; BC071953; OTTHUMT00000051954; OTTHUMT00000051955; OTTHUMT00000051956; OTTHUMT00000378355; OTTHUMT00000378356; OTTHUMT00000482328; CCDS6516.1; hsa_circ_0002781; uc003zqb.4; uc003zqc.4; uc064sln.1; uc064slo.1; uc064slp.1; uc064slq.1; ENST00000444762; chr9_26861063_26884883; NONHSAT130597; NONHSAT130598; NONHSAT130599; OTTHUMT00000051957	RefSeq; ENSEMBL; GenBank; Havana transcript; ccdsGene; circbase; UCSC Genes; Guo; lncRNAWiki; NONCODE	NM_001167575; NM_024828; ENST00000333916; ENST00000483493; ENST00000495958; ENST00000517946; ENST00000520187; ENST00000625311; BC014658; BC071953; OTTHUMT00000051954; OTTHUMT00000051955; OTTHUMT00000051956; OTTHUMT00000378355; OTTHUMT00000378356; OTTHUMT00000482328	GO:0006915								main	Multiple_Complex	Hs00257399_m1
TC0X00006658.hg.1	9.47	10.22	-1.68	1.68	1	1	9.47	10.22	NM_003611; ENST00000340096; ENST00000380550; ENST00000380567; ENST00000398395; ENST00000464463; ENST00000466534; ENST00000474705; ENST00000485052; ENST00000490265; BC096344; OTTHUMT00000055808; OTTHUMT00000055809; OTTHUMT00000055810; OTTHUMT00000055811; OTTHUMT00000055812; OTTHUMT00000055813; OTTHUMT00000055814	OFD1	oral-facial-digital syndrome 1	chrX	+	Multiple_Complex	13734713	13769361	NM_003611; ENST00000340096; ENST00000380550; ENST00000380567; ENST00000398395; ENST00000464463; ENST00000466534; ENST00000474705; ENST00000485052; ENST00000490265; BC096344; OTTHUMT00000055808; OTTHUMT00000055809; OTTHUMT00000055810; OTTHUMT00000055811; OTTHUMT00000055812; OTTHUMT00000055813; OTTHUMT00000055814; CCDS14157.1; hsa_circ_0089901; hsa_circ_0089902; hsa_circ_0089903; hsa_circ_0089904; RAB9AandOFD1.iAug10; uc004cvp.5; uc064ybb.1; uc064ybc.1; uc064ybd.1; uc064ybe.1; uc064ybf.1; uc064ybg.1; uc064ybh.1; uc064ybi.1; NONHSAT136316; NONHSAT136317; NONHSAT136319	RefSeq; ENSEMBL; GenBank; Havana transcript; ccdsGene; circbase; Ace View; UCSC Genes; lncRNAWiki; NONCODE	NM_003611; ENST00000340096; ENST00000380550; ENST00000380567; ENST00000398395; ENST00000464463; ENST00000466534; ENST00000474705; ENST00000485052; ENST00000490265; BC096344; OTTHUMT00000055808; OTTHUMT00000055809; OTTHUMT00000055810; OTTHUMT00000055811; OTTHUMT00000055812; OTTHUMT00000055813; OTTHUMT00000055814	GO:0000086; GO:0000278; GO:0006996; GO:0007067; GO:0007099; GO:0035082; GO:0060271; GO:0060287; GO:0090307; GO:0030030; GO:0010172; GO:2000314	NM_003611; ENST00000340096; ENST00000380550; ENST00000380567; ENST00000398395; ENST00000464463; ENST00000466534; ENST00000474705; ENST00000485052; ENST00000490265; BC096344; OTTHUMT00000055808; OTTHUMT00000055809; OTTHUMT00000055810; OTTHUMT00000055811; OTTHUMT00000055812; OTTHUMT00000055813; OTTHUMT00000055814	GO:0005634; GO:0005813; GO:0005814; GO:0005829; GO:0005929; GO:0015630; GO:0016020; GO:0034451; GO:0036064; GO:0005737; GO:0005815; GO:0005856; GO:0042995	NM_003611; ENST00000340096; ENST00000380550; ENST00000380567; ENST00000398395; ENST00000464463; ENST00000466534; ENST00000474705; ENST00000485052; ENST00000490265; BC096344; OTTHUMT00000055808; OTTHUMT00000055809; OTTHUMT00000055810; OTTHUMT00000055811; OTTHUMT00000055812; OTTHUMT00000055813; OTTHUMT00000055814	GO:0005515; GO:0043014; GO:0043015				main	Multiple_Complex	Hs00269273_m1
TC0X00011102.hg.1	6.53	7.28	-1.68	1.68	1	1	6.53	7.28	NM_001184808; NM_001242614; NM_031462; NM_134445; NM_134446; ENST00000346693; ENST00000355149; ENST00000370377; ENST00000418547; ENST00000437787; ENST00000466436; ENST00000491877; ENST00000613030; BC025729; BC030536; OTTHUMT00000061199; OTTHUMT00000061200; OTTHUMT00000061201; OTTHUMT00000061202; OTTHUMT00000354651	CD99L2	CD99 molecule-like 2	chrX	-	Multiple_Complex	150766336	150898816	NM_001184808; NM_001242614; NM_031462; NM_134445; NM_134446; ENST00000346693; ENST00000355149; ENST00000370377; ENST00000418547; ENST00000437787; ENST00000466436; ENST00000491877; ENST00000613030; BC025729; BC030536; OTTHUMT00000061199; OTTHUMT00000061200; OTTHUMT00000061201; OTTHUMT00000061202; OTTHUMT00000354651; CCDS14697.1; CCDS14698.1; CCDS35427.1; CCDS55527.1; CCDS76044.1; CD99L2.jAug10; hsa_circ_0001948; hsa_circ_0004369; hsa_circ_0091691; hsa_circ_0091692; hsa_circ_0091693; hsa_circ_0091694; hsa_circ_0091695; hsa_circ_0091696; hsa_circ_0091697; uc004fek.4; uc004fel.4; uc004fem.4; uc004fen.4; uc004feo.4; uc011myb.3; uc065bph.1; uc065bpi.1; chrX_149983334_149984551; NONHSAT138995	RefSeq; ENSEMBL; GenBank; Havana transcript; ccdsGene; Ace View; circbase; UCSC Genes; Guo; lncRNAWiki; NONCODE	NM_001184808; NM_001242614; NM_031462; NM_134445; NM_134446; ENST00000346693; ENST00000355149; ENST00000370377; ENST00000418547; ENST00000437787; ENST00000466436; ENST00000491877; ENST00000613030; BC025729; BC030536; OTTHUMT00000061199; OTTHUMT00000061200; OTTHUMT00000061201; OTTHUMT00000061202; OTTHUMT00000354651	GO:0007155	NM_001184808; NM_001242614; NM_031462; NM_134445; NM_134446; ENST00000346693; ENST00000355149; ENST00000370377; ENST00000418547; ENST00000437787; ENST00000466436; ENST00000491877; ENST00000613030; BC025729; BC030536; OTTHUMT00000061199; OTTHUMT00000061200; OTTHUMT00000061201; OTTHUMT00000061202; OTTHUMT00000354651	GO:0005886; GO:0005925; GO:0016021; GO:0016020; GO:0030054	NM_001184808; NM_001242614; NM_031462; NM_134445; NM_134446; ENST00000346693; ENST00000355149; ENST00000370377; ENST00000418547; ENST00000437787; ENST00000466436; ENST00000491877; ENST00000613030; BC025729; BC030536; OTTHUMT00000061199; OTTHUMT00000061200; OTTHUMT00000061201; OTTHUMT00000061202; OTTHUMT00000354651	GO:0005515				main	Multiple_Complex	Hs01561061_g1
TC1000007483.hg.1	12.1	12.85	-1.68	1.68	1	1	12.1	12.85	NM_001169106; NM_001169107; NM_015262; ENST00000336378; ENST00000359860; ENST00000374359; ENST00000374362; ENST00000420848; ENST00000471102; ENST00000485850; ENST00000537517; ENST00000540872; ENST00000623400; BC150611; OTTHUMT00000047804; OTTHUMT00000047805; OTTHUMT00000047806; OTTHUMT00000047807; OTTHUMT00000047808; OTTHUMT00000478879	FAM21C	family with sequence similarity 21, member C	chr10	+	Multiple_Complex	45727200	45792964	NM_001169106; NM_001169107; NM_015262; ENST00000336378; ENST00000359860; ENST00000374359; ENST00000374362; ENST00000420848; ENST00000471102; ENST00000485850; ENST00000537517; ENST00000540872; ENST00000623400; BC150611; OTTHUMT00000047804; OTTHUMT00000047805; OTTHUMT00000047806; OTTHUMT00000047807; OTTHUMT00000047808; OTTHUMT00000478879; CCDS44374.2; CCDS53528.1; CCDS53529.1; FAM21C.oAug10; hsa_circ_0006465; hsa_circ_0006740; hsa_circ_0007711; hsa_circ_0018282; hsa_circ_0018283; hsa_circ_0018284; hsa_circ_0018285; hsa_circ_0018286; uc001jcu.4; uc010qfi.3; uc010qfk.3; uc057sze.1; uc057szf.1; uc057szg.1; uc057szh.1; uc057szi.1; uc057szj.1; uc057szk.1	RefSeq; ENSEMBL; GenBank; Havana transcript; ccdsGene; Ace View; circbase; UCSC Genes	NM_001169106; NM_001169107; NM_015262; ENST00000336378; ENST00000359860; ENST00000374359; ENST00000374362; ENST00000420848; ENST00000471102; ENST00000485850; ENST00000537517; ENST00000540872; ENST00000623400; BC150611; OTTHUMT00000047804; OTTHUMT00000047805; OTTHUMT00000047806; OTTHUMT00000047807; OTTHUMT00000047808; OTTHUMT00000478879	GO:0015031; GO:0042147; GO:1900024; GO:1990126; GO:2000813; GO:0006810	NM_001169106; NM_001169107; NM_015262; ENST00000336378; ENST00000359860; ENST00000374359; ENST00000374362; ENST00000420848; ENST00000471102; ENST00000485850; ENST00000537517; ENST00000540872; ENST00000623400; BC150611; OTTHUMT00000047804; OTTHUMT00000047805; OTTHUMT00000047806; OTTHUMT00000047807; OTTHUMT00000047808; OTTHUMT00000478879	GO:0005730; GO:0005737; GO:0005768; GO:0005769; GO:0005886; GO:0030904; GO:0031901; GO:0043231; GO:0071203; GO:0016020	NM_001169106; NM_001169107; NM_015262; ENST00000336378; ENST00000359860; ENST00000374359; ENST00000374362; ENST00000420848; ENST00000471102; ENST00000485850; ENST00000537517; ENST00000540872; ENST00000623400; BC150611; OTTHUMT00000047804; OTTHUMT00000047805; OTTHUMT00000047806; OTTHUMT00000047807; OTTHUMT00000047808; OTTHUMT00000478879	GO:0005515; GO:0005546; GO:0005547; GO:0010314; GO:0032266; GO:0043325; GO:0070273; GO:0080025; GO:0008289				main	Multiple_Complex	Hs00418589_m1
TC1000007510.hg.1	11.16	11.91	-1.68	1.68	1	1	11.16	11.91	hsa_circ_0018297; uc057szz.1	AGAP9; CTGLF11P	Salzman2013 ANNOTATED, CDS, coding, INTERNAL, OVCODE, OVEXON best transcript NM_001190810; centaurin, gamma-like family, member 11 pseudogene [Source:HGNC Symbol;Acc:HGNC:23660]	chr10	+	Multiple_Complex	46337224	46358714	hsa_circ_0018297; uc057szz.1; ENST00000624701	circbase; UCSC Genes; ENSEMBL	ENST00000624701	GO:0043547			ENST00000624701	GO:0005515; GO:0005096				main	Multiple_Complex	Hs00370295_m1
TC1100009043.hg.1	5.34	6.09	-1.68	1.68	1	1	5.34	6.09	NM_001037954; NM_001278542; NM_033425; ENST00000440460; ENST00000526418; ENST00000526500; ENST00000528399; ENST00000529225; ENST00000530645; ENST00000614104; ENST00000615255; ENST00000618522; BC033034; OTTHUMT00000391831; OTTHUMT00000391833; OTTHUMT00000391834; OTTHUMT00000391836; OTTHUMT00000391837; OTTHUMT00000391838; OTTHUMT00000391839; OTTHUMT00000391840; OTTHUMT00000391841	DIXDC1	DIX domain containing 1	chr11	+	Multiple_Complex	111927144	112022650	NM_001037954; NM_001278542; NM_033425; ENST00000440460; ENST00000526418; ENST00000526500; ENST00000528399; ENST00000529225; ENST00000530645; ENST00000614104; ENST00000615255; ENST00000618522; BC033034; OTTHUMT00000391831; OTTHUMT00000391833; OTTHUMT00000391834; OTTHUMT00000391836; OTTHUMT00000391837; OTTHUMT00000391838; OTTHUMT00000391839; OTTHUMT00000391840; OTTHUMT00000391841; CCDS60957.1; CCDS73381.1; CCDS73382.1; DIXDC1.cAug10; DIXDC1.dAug10; hsa_circ_0024285; hsa_circ_0024286; hsa_circ_0024287; hsa_circ_0024288; hsa_circ_0024289; hsa_circ_0024290; uc001pmj.4; uc031yfb.2; uc031yfc.2; uc058hgs.1; uc058hgt.1; uc058hgu.1; uc058hgv.1; uc058hgw.1; uc058hgy.1; NONHSAT024171; NONHSAT024173	RefSeq; ENSEMBL; GenBank; Havana transcript; ccdsGene; Ace View; circbase; UCSC Genes; lncRNAWiki; NONCODE			NM_001037954; NM_001278542; NM_033425; ENST00000440460; ENST00000526418; ENST00000526500; ENST00000528399; ENST00000529225; ENST00000530645; ENST00000614104; ENST00000615255; ENST00000618522; BC033034; OTTHUMT00000391831; OTTHUMT00000391833; OTTHUMT00000391834; OTTHUMT00000391836; OTTHUMT00000391837; OTTHUMT00000391838; OTTHUMT00000391839; OTTHUMT00000391840; OTTHUMT00000391841	GO:0005737; GO:0005829; GO:0005925; GO:0030054; GO:0043025; GO:0043234; GO:0043679	NM_001037954; NM_001278542; NM_033425; ENST00000440460; ENST00000526418; ENST00000526500; ENST00000528399; ENST00000529225; ENST00000530645; ENST00000614104; ENST00000615255; ENST00000618522; BC033034; OTTHUMT00000391831; OTTHUMT00000391833; OTTHUMT00000391834; OTTHUMT00000391836; OTTHUMT00000391837; OTTHUMT00000391838; OTTHUMT00000391839; OTTHUMT00000391840; OTTHUMT00000391841	GO:0003779; GO:0005515; GO:0019904; GO:0043015; GO:0031435				main	Multiple_Complex	Hs00956753_g1
TC1100010976.hg.1	8.43	9.17	-1.68	1.68	1	1	8.43	9.17	NM_002556; ENST00000263847; ENST00000525357; ENST00000528903; BC011581; OTTHUMT00000394555; OTTHUMT00000394557; OTTHUMT00000394558; uc001noc.1	OSBP	oxysterol binding protein	chr11	-	Multiple_Complex	59574398	59616144	NM_002556; ENST00000263847; ENST00000525357; ENST00000528903; BC011581; OTTHUMT00000394555; OTTHUMT00000394557; OTTHUMT00000394558; uc001noc.1; CCDS7974.1; hsa_circ_0022195; hsa_circ_0022196; hsa_circ_0022197; hsa_circ_0022198; hsa_circ_0022199; hsa_circ_0022200; OSBP.aAug10; uc058brm.1; uc058brn.1	RefSeq; ENSEMBL; GenBank; Havana transcript; UCSC Genes; ccdsGene; circbase; Ace View	NM_002556; ENST00000263847; ENST00000525357; ENST00000528903; BC011581; OTTHUMT00000394555; OTTHUMT00000394557; OTTHUMT00000394558; uc001noc.1	GO:0015918; GO:0044128; GO:0006810; GO:0006869	NM_002556; ENST00000263847; ENST00000525357; ENST00000528903; BC011581; OTTHUMT00000394555; OTTHUMT00000394557; OTTHUMT00000394558; uc001noc.1	GO:0000139; GO:0005634; GO:0005654; GO:0005730; GO:0005737; GO:0005789; GO:0005794; GO:0005829; GO:0016020; GO:0030054; GO:0048471; GO:0005783	NM_002556; ENST00000263847; ENST00000525357; ENST00000528903; BC011581; OTTHUMT00000394555; OTTHUMT00000394557; OTTHUMT00000394558; uc001noc.1	GO:0005515; GO:0008142; GO:0015248; GO:0019904; GO:0070273; GO:0008289				main	Multiple_Complex	Hs01023003_m1
TC1100012052.hg.1	9.97	10.71	-1.68	1.68	1	1	9.97	10.71	NM_024725; ENST00000278520; ENST00000423339; ENST00000524836; ENST00000525786; ENST00000530106; ENST00000530203; ENST00000538597; ENST00000545264; BC018663; BC033726; OTTHUMT00000395542; OTTHUMT00000395543; OTTHUMT00000395544; OTTHUMT00000395545; OTTHUMT00000395546; OTTHUMT00000395547; OTTHUMT00000395749; OTTHUMT00000395750	CCDC82	coiled-coil domain containing 82	chr11	-	Multiple_Complex	96352765	96389923	NM_024725; ENST00000278520; ENST00000423339; ENST00000524836; ENST00000525786; ENST00000530106; ENST00000530203; ENST00000538597; ENST00000545264; BC018663; BC033726; OTTHUMT00000395542; OTTHUMT00000395543; OTTHUMT00000395544; OTTHUMT00000395545; OTTHUMT00000395546; OTTHUMT00000395547; OTTHUMT00000395749; OTTHUMT00000395750; CCDS8307.1; hsa_circ_0024087; hsa_circ_0024088; uc009ywp.4; uc058gsk.1; uc058gsl.1; uc058gsm.1; uc058gsn.1; uc058gso.1; uc058gsp.1; uc058gsq.1; NONHSAT023803; NONHSAT023804	RefSeq; ENSEMBL; GenBank; Havana transcript; ccdsGene; circbase; UCSC Genes; lncRNAWiki; NONCODE										main	Multiple_Complex	Hs01012391_g1
TC1100012229.hg.1	5.98	6.73	-1.68	1.68	1	1	5.98	6.73	NM_153705; ENST00000323468; ENST00000434945; ENST00000524787; ENST00000530318; ENST00000530529; ENST00000532730; BC036526; OTTHUMT00000390273; OTTHUMT00000390274; OTTHUMT00000390275; OTTHUMT00000390276; OTTHUMT00000390277; OTTHUMT00000390278	KDELC2	KDEL (Lys-Asp-Glu-Leu) containing 2	chr11	-	Multiple_Complex	108472105	108498432	NM_153705; ENST00000323468; ENST00000434945; ENST00000524787; ENST00000530318; ENST00000530529; ENST00000532730; BC036526; OTTHUMT00000390273; OTTHUMT00000390274; OTTHUMT00000390275; OTTHUMT00000390276; OTTHUMT00000390277; OTTHUMT00000390278; CCDS41711.1; uc001pki.3; uc001pkj.3; uc058hch.1; uc058hci.1; uc058hcj.1; uc058hck.1	RefSeq; ENSEMBL; GenBank; Havana transcript; ccdsGene; UCSC Genes	NM_153705; ENST00000323468; ENST00000434945; ENST00000524787; ENST00000530318; ENST00000530529; ENST00000532730; BC036526; OTTHUMT00000390273; OTTHUMT00000390274; OTTHUMT00000390275; OTTHUMT00000390276; OTTHUMT00000390277; OTTHUMT00000390278	GO:0006664; GO:0008150	NM_153705; ENST00000323468; ENST00000434945; ENST00000524787; ENST00000530318; ENST00000530529; ENST00000532730; BC036526; OTTHUMT00000390273; OTTHUMT00000390274; OTTHUMT00000390275; OTTHUMT00000390276; OTTHUMT00000390277; OTTHUMT00000390278	GO:0005788; GO:0005575; GO:0005783	NM_153705; ENST00000323468; ENST00000434945; ENST00000524787; ENST00000530318; ENST00000530529; ENST00000532730; BC036526; OTTHUMT00000390273; OTTHUMT00000390274; OTTHUMT00000390275; OTTHUMT00000390276; OTTHUMT00000390277; OTTHUMT00000390278	GO:0046527; GO:0003674; GO:0005515				main	Multiple_Complex	Hs00538176_m1
TC1200009580.hg.1	10.79	11.54	-1.68	1.68	1	1	10.79	11.54	NM_152441; ENST00000339235; ENST00000543278; BC028132; OTTHUMT00000206741; OTTHUMT00000397945; uc001qjh.3	FBXL14	F-box and leucine-rich repeat protein 14	chr12	-	Multiple_Complex	1565993	1594165	NM_152441; ENST00000339235; ENST00000543278; BC028132; OTTHUMT00000206741; OTTHUMT00000397945; uc001qjh.3; CCDS8509.1; uc058jsa.1; NONHSAT025403	RefSeq; ENSEMBL; GenBank; Havana transcript; UCSC Genes; ccdsGene; lncRNAWiki; NONCODE	NM_152441; ENST00000339235; ENST00000543278; BC028132; OTTHUMT00000206741; OTTHUMT00000397945; uc001qjh.3	GO:0031146; GO:0042787	NM_152441; ENST00000339235; ENST00000543278; BC028132; OTTHUMT00000206741; OTTHUMT00000397945; uc001qjh.3	GO:0005654; GO:0005737; GO:0005794; GO:0019005	NM_152441; ENST00000339235; ENST00000543278; BC028132; OTTHUMT00000206741; OTTHUMT00000397945; uc001qjh.3	GO:0004842; GO:0005515; GO:0061630				main	Multiple_Complex	Hs00380090_m1
TC1200010130.hg.1	5.5	6.25	-1.68	1.68	1	1	5.5	6.25	NM_001261414; NM_001261415; NM_006940; NM_152989; NM_178010; ENST00000367206; ENST00000381381; ENST00000396007; ENST00000441133; ENST00000451604; ENST00000535530; ENST00000536629; ENST00000536850; ENST00000536911; ENST00000537393; ENST00000538083; ENST00000541536; ENST00000541847; ENST00000542241; ENST00000545921; ENST00000546136; BC060773; OTTHUMT00000402000; OTTHUMT00000402005; OTTHUMT00000402006; OTTHUMT00000402008; OTTHUMT00000402009; OTTHUMT00000402010; OTTHUMT00000402011; OTTHUMT00000402012; OTTHUMT00000402013; OTTHUMT00000402014; OTTHUMT00000402015; OTTHUMT00000402016; OTTHUMT00000402057; OTTHUMT00000402058; OTTHUMT00000402059; uc001rga.3	SOX5	SRY box 5	chr12	-	Multiple_Complex	23529500	24562590	NM_001261414; NM_001261415; NM_006940; NM_152989; NM_178010; ENST00000367206; ENST00000381381; ENST00000396007; ENST00000441133; ENST00000451604; ENST00000535530; ENST00000536629; ENST00000536850; ENST00000536911; ENST00000537393; ENST00000538083; ENST00000541536; ENST00000541847; ENST00000542241; ENST00000545921; ENST00000546136; BC060773; OTTHUMT00000402000; OTTHUMT00000402005; OTTHUMT00000402006; OTTHUMT00000402008; OTTHUMT00000402009; OTTHUMT00000402010; OTTHUMT00000402011; OTTHUMT00000402012; OTTHUMT00000402013; OTTHUMT00000402014; OTTHUMT00000402015; OTTHUMT00000402016; OTTHUMT00000402057; OTTHUMT00000402058; OTTHUMT00000402059; uc001rga.3; CCDS41761.1; CCDS44844.1; CCDS58216.1; CCDS58217.1; CCDS8699.1; ENST00000429944.2; ENST00000446891.2; ENST00000456299.2; ENST00000536729.1; ENST00000538905.1; ENST00000540811.1; hsa_circ_0025623; hsa_circ_0025624; OTTHUMT00000402098; OTTHUMT00000402099; OTTHUMT00000402100; OTTHUMT00000402101; OTTHUMT00000402127; OTTHUMT00000402439; SOX5.bAug10; SOX5.dAug10; SOX5.jAug10; SOX5.qAug10; uc001rfv.5; uc001rfw.4; uc010siv.4; uc058lyf.1; uc058lyg.1; uc058lyh.1; uc058lyi.1; uc058lyj.1; uc058lyk.1; uc058lyl.1; uc058lym.1; uc058lyn.1; uc058lyp.1; uc058lyq.1; uc058lyr.1; uc058lys.1; uc058lyt.1; uc058lyu.1; uc058lyx.1; uc058lyy.1; uc058lyz.1; ENST00000429944; ENST00000446891; ENST00000456299; ENST00000536729; ENST00000538905; ENST00000540811; chr12_24366276_24368731; HG504585.1:1..676:ncRNA; HG504586.1:1..409:ncRNA; HG504587.1:1..265:ncRNA; HG504588.1:1..559:ncRNA; HG504589.1:1..576:ncRNA; HG504590.1:1..832:ncRNA; NONHSAT027305; NONHSAT027306; NONHSAT027307; NONHSAT027308; NONHSAT027310; NONHSAT027312; NONHSAT027313; NONHSAT027314; NONHSAT027320; NONHSAT027321; NONHSAT027322	RefSeq; ENSEMBL; GenBank; Havana transcript; UCSC Genes; ccdsGene; lncRNAWiki; circbase; Ace View; Guo; RNACentral; NONCODE			NM_001261414; NM_001261415; NM_006940; NM_152989; NM_178010; ENST00000367206; ENST00000381381; ENST00000396007; ENST00000441133; ENST00000451604; ENST00000535530; ENST00000536629; ENST00000536850; ENST00000536911; ENST00000537393; ENST00000538083; ENST00000541536; ENST00000541847; ENST00000542241; ENST00000545921; ENST00000546136; BC060773; OTTHUMT00000402000; OTTHUMT00000402005; OTTHUMT00000402006; OTTHUMT00000402008; OTTHUMT00000402009; OTTHUMT00000402010; OTTHUMT00000402011; OTTHUMT00000402012; OTTHUMT00000402013; OTTHUMT00000402014; OTTHUMT00000402015; OTTHUMT00000402016; OTTHUMT00000402057; OTTHUMT00000402058; OTTHUMT00000402059; uc001rga.3	GO:0044798; GO:0005634; GO:0016020; GO:0016021	NM_001261414; NM_001261415; NM_006940; NM_152989; NM_178010; ENST00000367206; ENST00000381381; ENST00000396007; ENST00000441133; ENST00000451604; ENST00000535530; ENST00000536629; ENST00000536850; ENST00000536911; ENST00000537393; ENST00000538083; ENST00000541536; ENST00000541847; ENST00000542241; ENST00000545921; ENST00000546136; BC060773; OTTHUMT00000402000; OTTHUMT00000402005; OTTHUMT00000402006; OTTHUMT00000402008; OTTHUMT00000402009; OTTHUMT00000402010; OTTHUMT00000402011; OTTHUMT00000402012; OTTHUMT00000402013; OTTHUMT00000402014; OTTHUMT00000402015; OTTHUMT00000402016; OTTHUMT00000402057; OTTHUMT00000402058; OTTHUMT00000402059; uc001rga.3	GO:0000981; GO:0003700; GO:0005515; GO:0044212; GO:0046982; GO:0003677				main	Multiple_Complex	Hs01552797_m1
TC1300008916.hg.1	6.88	7.63	-1.68	1.68	1	1	6.88	7.63	NM_001079670; NM_001287337; NM_001287338; NM_001287339; NM_030925; ENST00000347776; ENST00000355854; ENST00000409082; ENST00000409130; ENST00000409308; ENST00000410043; ENST00000413278; ENST00000425242; ENST00000457041; ENST00000470410; ENST00000476943; ENST00000610540; BC010993; OTTHUMT00000044908; OTTHUMT00000044909; OTTHUMT00000044910; OTTHUMT00000044911; OTTHUMT00000335456; OTTHUMT00000335457; OTTHUMT00000335458; OTTHUMT00000335459; OTTHUMT00000335460; OTTHUMT00000335461	CAB39L	calcium binding protein 39-like	chr13	-	Multiple_Complex	49308650	49444126	NM_001079670; NM_001287337; NM_001287338; NM_001287339; NM_030925; ENST00000347776; ENST00000355854; ENST00000409082; ENST00000409130; ENST00000409308; ENST00000410043; ENST00000413278; ENST00000425242; ENST00000457041; ENST00000470410; ENST00000476943; ENST00000610540; BC010993; OTTHUMT00000044908; OTTHUMT00000044909; OTTHUMT00000044910; OTTHUMT00000044911; OTTHUMT00000335456; OTTHUMT00000335457; OTTHUMT00000335458; OTTHUMT00000335459; OTTHUMT00000335460; OTTHUMT00000335461; CCDS9416.2; hsa_circ_0030250; hsa_circ_0030251; uc001vcw.5; uc001vcx.5; uc010adf.5; uc032afg.2; uc032afh.2; uc058wzl.1; uc058wzm.1; uc058wzn.1; uc058wzo.1; uc058wzp.1; uc058wzq.1; uc058wzr.1; NONHSAT033740; NONHSAT033741	RefSeq; ENSEMBL; GenBank; Havana transcript; ccdsGene; circbase; UCSC Genes; lncRNAWiki; NONCODE	NM_001079670; NM_001287337; NM_001287338; NM_001287339; NM_030925; ENST00000347776; ENST00000355854; ENST00000409082; ENST00000409130; ENST00000409308; ENST00000410043; ENST00000413278; ENST00000425242; ENST00000457041; ENST00000470410; ENST00000476943; ENST00000610540; BC010993; OTTHUMT00000044908; OTTHUMT00000044909; OTTHUMT00000044910; OTTHUMT00000044911; OTTHUMT00000335456; OTTHUMT00000335457; OTTHUMT00000335458; OTTHUMT00000335459; OTTHUMT00000335460; OTTHUMT00000335461	GO:0007050; GO:0008286	NM_001079670; NM_001287337; NM_001287338; NM_001287339; NM_030925; ENST00000347776; ENST00000355854; ENST00000409082; ENST00000409130; ENST00000409308; ENST00000410043; ENST00000413278; ENST00000425242; ENST00000457041; ENST00000470410; ENST00000476943; ENST00000610540; BC010993; OTTHUMT00000044908; OTTHUMT00000044909; OTTHUMT00000044910; OTTHUMT00000044911; OTTHUMT00000335456; OTTHUMT00000335457; OTTHUMT00000335458; OTTHUMT00000335459; OTTHUMT00000335460; OTTHUMT00000335461	GO:0005829; GO:0070062	NM_001079670; NM_001287337; NM_001287338; NM_001287339; NM_030925; ENST00000347776; ENST00000355854; ENST00000409082; ENST00000409130; ENST00000409308; ENST00000410043; ENST00000413278; ENST00000425242; ENST00000457041; ENST00000470410; ENST00000476943; ENST00000610540; BC010993; OTTHUMT00000044908; OTTHUMT00000044909; OTTHUMT00000044910; OTTHUMT00000044911; OTTHUMT00000335456; OTTHUMT00000335457; OTTHUMT00000335458; OTTHUMT00000335459; OTTHUMT00000335460; OTTHUMT00000335461	GO:0005515; GO:0005488				main	Multiple_Complex	Hs00229488_m1
TC1400007300.hg.1	7.71	8.45	-1.68	1.68	1	1	7.71	8.45	NM_002788; NM_152132; NR_038123; ENST00000216455; ENST00000412908; ENST00000553665; ENST00000553677; ENST00000554207; ENST00000554456; ENST00000554812; ENST00000555743; ENST00000555931; ENST00000556321; ENST00000557087; ENST00000557290; ENST00000557508; BC005265; BC029402; BC038990; OTTHUMT00000276923; OTTHUMT00000411546; OTTHUMT00000411616; OTTHUMT00000411620; OTTHUMT00000411621; OTTHUMT00000411622; OTTHUMT00000411623; OTTHUMT00000411644; OTTHUMT00000411645; OTTHUMT00000411707; OTTHUMT00000411708; OTTHUMT00000411709; OTTHUMT00000411884	PSMA3	proteasome subunit alpha 3	chr14	+	Multiple_Complex	58244805	58272012	NM_002788; NM_152132; NR_038123; ENST00000216455; ENST00000412908; ENST00000553665; ENST00000553677; ENST00000554207; ENST00000554456; ENST00000554812; ENST00000555743; ENST00000555931; ENST00000556321; ENST00000557087; ENST00000557290; ENST00000557508; BC005265; BC029402; BC038990; OTTHUMT00000276923; OTTHUMT00000411546; OTTHUMT00000411616; OTTHUMT00000411620; OTTHUMT00000411621; OTTHUMT00000411622; OTTHUMT00000411623; OTTHUMT00000411644; OTTHUMT00000411645; OTTHUMT00000411707; OTTHUMT00000411708; OTTHUMT00000411709; OTTHUMT00000411884; CCDS45113.1; CCDS9731.1; hsa_circ_0032066; hsa_circ_0032067; hsa_circ_0032068; hsa_circ_0032069; hsa_circ_0032070; hsa_circ_0032071; hsa_circ_0032072; hsa_circ_0032073; hsa_circ_0032074; hsa_circ_0032075; uc001xdj.3; uc001xdk.3; uc021rtt.2; uc059byi.1; uc059byj.1; uc059byk.1; uc059byl.1; uc059bym.1; uc059byn.1; uc059byo.1; uc059byp.1; uc059byq.1; uc059byv.1; NONHSAT037115; NONHSAT037116; NONHSAT037117; NONHSAT037124	RefSeq; ENSEMBL; GenBank; Havana transcript; ccdsGene; circbase; UCSC Genes; lncRNAWiki; NONCODE					NM_002788; NM_152132; NR_038123; ENST00000216455; ENST00000412908; ENST00000553665; ENST00000553677; ENST00000554207; ENST00000554456; ENST00000554812; ENST00000555743; ENST00000555931; ENST00000556321; ENST00000557087; ENST00000557290; ENST00000557508; BC005265; BC029402; BC038990; OTTHUMT00000276923; OTTHUMT00000411546; OTTHUMT00000411616; OTTHUMT00000411620; OTTHUMT00000411621; OTTHUMT00000411622; OTTHUMT00000411623; OTTHUMT00000411644; OTTHUMT00000411645; OTTHUMT00000411707; OTTHUMT00000411708; OTTHUMT00000411709; OTTHUMT00000411884	GO:0004175; GO:0004298; GO:0005515; GO:0008233; GO:0016787	NM_002788; NM_152132; NR_038123; ENST00000216455; ENST00000412908; ENST00000553665; ENST00000553677; ENST00000554207; ENST00000554456; ENST00000554812; ENST00000555743; ENST00000555931; ENST00000556321; ENST00000557087; ENST00000557290; ENST00000557508; BC005265; BC029402; BC038990; OTTHUMT00000276923; OTTHUMT00000411546; OTTHUMT00000411616; OTTHUMT00000411620; OTTHUMT00000411621; OTTHUMT00000411622; OTTHUMT00000411623; OTTHUMT00000411644; OTTHUMT00000411645; OTTHUMT00000411707; OTTHUMT00000411708; OTTHUMT00000411709; OTTHUMT00000411884	GenMAPP	Proteasome_Degradation	main	Multiple_Complex	Hs00541061_m1
TC1400008098.hg.1	12.83	13.58	-1.68	1.68	1	1	12.83	13.58	NM_016417; ENST00000331334; ENST00000553672; ENST00000557731; BC023528; BC047680; OTTHUMT00000414549; OTTHUMT00000414550; OTTHUMT00000414551	GLRX5	glutaredoxin 5	chr14	+	Multiple_Complex	95533503	95544724	NM_016417; ENST00000331334; ENST00000553672; ENST00000557731; BC023528; BC047680; OTTHUMT00000414549; OTTHUMT00000414550; OTTHUMT00000414551; CCDS9936.1; hsa_circ_0033091; uc001yem.2; uc059euv.1; uc059euw.1; NONHSAT039458	RefSeq; ENSEMBL; GenBank; Havana transcript; ccdsGene; circbase; UCSC Genes; lncRNAWiki; NONCODE	NM_016417; ENST00000331334; ENST00000553672; ENST00000557731; BC023528; BC047680; OTTHUMT00000414549; OTTHUMT00000414550; OTTHUMT00000414551	GO:0030097; GO:0045454; GO:0055114	NM_016417; ENST00000331334; ENST00000553672; ENST00000557731; BC023528; BC047680; OTTHUMT00000414549; OTTHUMT00000414550; OTTHUMT00000414551	GO:0005634; GO:0005739; GO:0005759; GO:0030425; GO:0043025	NM_016417; ENST00000331334; ENST00000553672; ENST00000557731; BC023528; BC047680; OTTHUMT00000414549; OTTHUMT00000414550; OTTHUMT00000414551	GO:0009055; GO:0015035; GO:0046872; GO:0051537; GO:0051536				main	Multiple_Complex	Hs03459120_s1
TC1500007633.hg.1	9.2	9.95	-1.68	1.68	1	1	9.2	9.95	NM_001145102; NM_001145103; NM_001145104; NM_005902; ENST00000327367; ENST00000439724; ENST00000537194; ENST00000540846; ENST00000558428; ENST00000558739; ENST00000558763; ENST00000558827; ENST00000558894; ENST00000559092; ENST00000559460; ENST00000559937; ENST00000560175; ENST00000560402; ENST00000560424; BC050743; OTTHUMT00000256967; OTTHUMT00000417458; OTTHUMT00000417459; OTTHUMT00000417460; OTTHUMT00000417461; OTTHUMT00000417462; OTTHUMT00000417463; OTTHUMT00000417464; OTTHUMT00000417466; OTTHUMT00000417467; OTTHUMT00000417468; OTTHUMT00000417469; OTTHUMT00000417470; OTTHUMT00000417724; OTTHUMT00000417725	SMAD3	SMAD family member 3	chr15	+	Multiple_Complex	67063763	67195195	NM_001145102; NM_001145103; NM_001145104; NM_005902; ENST00000327367; ENST00000439724; ENST00000537194; ENST00000540846; ENST00000558428; ENST00000558739; ENST00000558763; ENST00000558827; ENST00000558894; ENST00000559092; ENST00000559460; ENST00000559937; ENST00000560175; ENST00000560402; ENST00000560424; BC050743; OTTHUMT00000256967; OTTHUMT00000417458; OTTHUMT00000417459; OTTHUMT00000417460; OTTHUMT00000417461; OTTHUMT00000417462; OTTHUMT00000417463; OTTHUMT00000417464; OTTHUMT00000417466; OTTHUMT00000417467; OTTHUMT00000417468; OTTHUMT00000417469; OTTHUMT00000417470; OTTHUMT00000417724; OTTHUMT00000417725; CCDS10222.1; CCDS45288.1; CCDS53950.1; CCDS53951.1; hsa_circ_0003973; hsa_circ_0007561; hsa_circ_0036008; hsa_circ_0036009; hsa_circ_0036010; hsa_circ_0036011; hsa_circ_0036012; hsa_circ_0036013; hsa_circ_0036014; SMAD3.lAug10; uc002aqj.4; uc010ujr.3; uc010ujs.3; uc010ujt.3; uc059kor.1; uc059kos.1; uc059kot.1; uc059kou.1; uc059kov.1; uc059kow.1; uc059koy.1; uc059koz.1; uc059kpa.1; uc059kpb.1; uc059kpc.1; NONHSAT046842; NONHSAT046844	RefSeq; ENSEMBL; GenBank; Havana transcript; ccdsGene; circbase; Ace View; UCSC Genes; lncRNAWiki; NONCODE										main	Multiple_Complex	Hs00969208_m1
TC1500009452.hg.1	7.82	8.57	-1.68	1.68	1	1	7.82	8.57	NM_006578; NM_016194; ENST00000261837; ENST00000358784; ENST00000396335; ENST00000557936; ENST00000558122; ENST00000558519; ENST00000559348; ENST00000559541; ENST00000560075; ENST00000560085; ENST00000560116; ENST00000561313; BC013997	GNB5	guanine nucleotide binding protein (G protein), beta 5	chr15	-	Multiple_Complex	52115077	52191369	NM_006578; NM_016194; ENST00000261837; ENST00000358784; ENST00000396335; ENST00000557936; ENST00000558122; ENST00000558519; ENST00000559348; ENST00000559541; ENST00000560075; ENST00000560085; ENST00000560116; ENST00000561313; BC013997; CCDS10149.1; CCDS45261.1; GNB5.qAug10; hsa_circ_0002248; hsa_circ_0035311; hsa_circ_0035312; hsa_circ_0035313; hsa_circ_0035314; hsa_circ_0035315; hsa_circ_0035316; uc002abr.2; uc002abs.2; uc002abt.2; uc002abu.4; uc059jib.1; uc059jic.1; uc059jid.1; uc059jie.1; uc059jif.1; uc059jih.1; uc059jij.1; uc059jik.1; lnc-BCL2L10-1:1; NONHSAT043914; NONHSAT043916; NONHSAT043919; OTTHUMT00000254842; OTTHUMT00000419551; OTTHUMT00000419552; OTTHUMT00000419553; OTTHUMT00000419554; OTTHUMT00000419555; OTTHUMT00000419556; OTTHUMT00000419557; OTTHUMT00000419558; OTTHUMT00000419559; OTTHUMT00000419560; OTTHUMT00000419561; TCONS_00024123	RefSeq; ENSEMBL; GenBank; ccdsGene; Ace View; circbase; UCSC Genes; lncRNAWiki; NONCODE; Havana transcript; lncRNA Db	NM_006578; NM_016194; ENST00000261837; ENST00000358784; ENST00000396335; ENST00000557936; ENST00000558122; ENST00000558519; ENST00000559348; ENST00000559541; ENST00000560075; ENST00000560085; ENST00000560116; ENST00000561313; BC013997; OTTHUMT00000254842; OTTHUMT00000419553	GO:0007165; GO:0007603; GO:0016056; GO:0022400; GO:1901386; GO:0007186; GO:0008152	NM_006578; NM_016194; ENST00000261837; ENST00000358784; ENST00000396335; ENST00000557936; ENST00000558122; ENST00000558519; ENST00000559348; ENST00000559541; ENST00000560075; ENST00000560085; ENST00000560116; ENST00000561313; BC013997; OTTHUMT00000254842; OTTHUMT00000419553	GO:0001750; GO:0001917; GO:0005634; GO:0005886; GO:0043209	NM_006578; NM_016194; ENST00000261837; ENST00000358784; ENST00000396335; ENST00000557936; ENST00000558122; ENST00000558519; ENST00000559348; ENST00000559541; ENST00000560075; ENST00000560085; ENST00000560116; ENST00000561313; BC013997; OTTHUMT00000254842; OTTHUMT00000419553	GO:0003924; GO:0004871; GO:0005515; GO:0031682; GO:0051087	NM_006578; NM_016194; ENST00000261837; ENST00000358784; ENST00000396335; ENST00000557936; ENST00000558122; ENST00000558519; ENST00000559348; ENST00000559541; ENST00000560075; ENST00000560085; ENST00000560116; ENST00000561313; BC013997	GenMAPP	G_Protein_Signaling; Calcium_regulation_in_cardiac_cells; Smooth_muscle_contraction	main	Multiple_Complex	Hs01062973_m1
TC1500010907.hg.1	7.12	7.87	-1.68	1.68	1	1	7.12	7.87	NM_015154; NR_126327; NR_126328; ENST00000261758; ENST00000422879; ENST00000559537; ENST00000560189; ENST00000560244; ENST00000561312; ENST00000619987; BC009210; BC012746; OTTHUMT00000417673; OTTHUMT00000417674; OTTHUMT00000417675; OTTHUMT00000417676; OTTHUMT00000417677; OTTHUMT00000417678	MESDC2	mesoderm development candidate 2	chr15	-	Multiple_Complex	80946289	80989878	NM_015154; NR_126327; NR_126328; ENST00000261758; ENST00000422879; ENST00000559537; ENST00000560189; ENST00000560244; ENST00000561312; ENST00000619987; BC009210; BC012746; OTTHUMT00000417673; OTTHUMT00000417674; OTTHUMT00000417675; OTTHUMT00000417676; OTTHUMT00000417677; OTTHUMT00000417678; CCDS32308.1; hsa_circ_0000645; hsa_circ_0002255; hsa_circ_0005558; hsa_circ_0036540; uc002bfy.2; uc059mko.1; uc059mkq.1; uc059mkr.1; uc059mks.1; uc059mkt.1; uc059mku.1; NONHSAT047717; NONHSAT047718; NONHSAT047719; NONHSAT140248	RefSeq; ENSEMBL; GenBank; Havana transcript; ccdsGene; circbase; UCSC Genes; lncRNAWiki; NONCODE	NM_015154; NR_126327; NR_126328; ENST00000261758; ENST00000422879; ENST00000559537; ENST00000560189; ENST00000560244; ENST00000561312; ENST00000619987; BC009210; BC012746; OTTHUMT00000417673; OTTHUMT00000417674; OTTHUMT00000417675; OTTHUMT00000417676; OTTHUMT00000417677; OTTHUMT00000417678	GO:0006457; GO:0007498; GO:0016055; GO:0034394	NM_015154; NR_126327; NR_126328; ENST00000261758; ENST00000422879; ENST00000559537; ENST00000560189; ENST00000560244; ENST00000561312; ENST00000619987; BC009210; BC012746; OTTHUMT00000417673; OTTHUMT00000417674; OTTHUMT00000417675; OTTHUMT00000417676; OTTHUMT00000417677; OTTHUMT00000417678	GO:0005783; GO:0005886; GO:0005575	NM_015154; NR_126327; NR_126328; ENST00000261758; ENST00000422879; ENST00000559537; ENST00000560189; ENST00000560244; ENST00000561312; ENST00000619987; BC009210; BC012746; OTTHUMT00000417673; OTTHUMT00000417674; OTTHUMT00000417675; OTTHUMT00000417676; OTTHUMT00000417677; OTTHUMT00000417678	GO:0050750; GO:0003674; GO:0005515				main	Multiple_Complex	Hs00991868_m1
TC1500010910.hg.1	14.95	15.7	-1.68	1.68	1	1	14.95	15.7	ENST00000330244; ENST00000558397; ENST00000559273; ENST00000559776; ENST00000560229; ENST00000560612; ENST00000560639; ENST00000561068; ENST00000561157; ENST00000561440; BC009407; BC019899; BC022370; BC049824; BC062715; BC070222; BC071928; OTTHUMT00000419038; OTTHUMT00000419039; OTTHUMT00000419040; OTTHUMT00000419041; OTTHUMT00000419042; OTTHUMT00000419043; OTTHUMT00000419044; OTTHUMT00000419045; OTTHUMT00000419046; OTTHUMT00000419047	RPS17	ribosomal protein S17	chr15	-	Multiple_Complex	82536750	82540564	ENST00000330244; ENST00000558397; ENST00000559273; ENST00000559776; ENST00000560229; ENST00000560612; ENST00000560639; ENST00000561068; ENST00000561157; ENST00000561440; BC009407; BC019899; BC022370; BC049824; BC062715; BC070222; BC071928; OTTHUMT00000419038; OTTHUMT00000419039; OTTHUMT00000419040; OTTHUMT00000419041; OTTHUMT00000419042; OTTHUMT00000419043; OTTHUMT00000419044; OTTHUMT00000419045; OTTHUMT00000419046; OTTHUMT00000419047; NM_001021_2; NR_111943_2; NR_111944_2; CCDS10320.1; hsa_circ_0036570; hsa_circ_0036571; hsa_circ_0036572; hsa_circ_0036573; hsa_circ_0036574; RPS17.aAug10; RPS17.bAug10; sukama.aAug10; sukama.bAug10; uc002bhr.2; uc059mnm.1; uc059mnn.1; uc059mno.1; uc059mnp.1; uc059mnq.1; uc059mnr.1; uc059mns.1; uc059mnt.1; uc059mnu.1; hsa_circ_0036562; hsa_circ_0036563; hsa_circ_0036564; hsa_circ_0036565; hsa_circ_0036566; NONHSAT047794; NONHSAT047795; NONHSAT047796; NONHSAT047833; NONHSAT047834; NONHSAT047835	ENSEMBL; GenBank; Havana transcript; RefSeq; ccdsGene; circbase; Ace View; UCSC Genes; NONCODE; lncRNAWiki			ENST00000330244; ENST00000558397; ENST00000559273; ENST00000559776; ENST00000560229; ENST00000560612; ENST00000560639; ENST00000561068; ENST00000561157; ENST00000561440; BC009407; BC019899; BC022370; BC049824; BC062715; BC070222; BC071928; OTTHUMT00000419038; OTTHUMT00000419039; OTTHUMT00000419040; OTTHUMT00000419041; OTTHUMT00000419042; OTTHUMT00000419043; OTTHUMT00000419044; OTTHUMT00000419045; OTTHUMT00000419046; OTTHUMT00000419047	GO:0005829; GO:0005840; GO:0005925; GO:0016020; GO:0022627; GO:0070062; GO:0005622; GO:0030529	ENST00000330244; ENST00000558397; ENST00000559273; ENST00000559776; ENST00000560229; ENST00000560612; ENST00000560639; ENST00000561068; ENST00000561157; ENST00000561440; BC009407; BC019899; BC022370; BC049824; BC062715; BC070222; BC071928; OTTHUMT00000419038; OTTHUMT00000419039; OTTHUMT00000419040; OTTHUMT00000419041; OTTHUMT00000419042; OTTHUMT00000419043; OTTHUMT00000419044; OTTHUMT00000419045; OTTHUMT00000419046; OTTHUMT00000419047	GO:0003735; GO:0044822	ENST00000330244; BC009407; BC019899; BC022370; BC049824; BC062715; BC070222; BC071928	GenMAPP	Ribosomal_Proteins	main	Multiple_Complex	Hs02386587_g1
TC1700009137.hg.1	7.3	8.04	-1.68	1.68	1	1	7.3	8.04	NM_001163034; NM_020761; ENST00000306801; ENST00000544334; ENST00000570891; ENST00000572733; ENST00000573163; ENST00000573746; ENST00000573837; ENST00000574767; ENST00000575542; ENST00000576366; ENST00000577161; BC136652; BC136654; OTTHUMT00000438122; OTTHUMT00000438123; OTTHUMT00000438124; OTTHUMT00000438125; OTTHUMT00000438126; OTTHUMT00000438127; OTTHUMT00000438128; OTTHUMT00000438129; OTTHUMT00000438130; OTTHUMT00000438131; OTTHUMT00000438210	RPTOR	regulatory associated protein of MTOR, complex 1	chr17	+	Multiple_Complex	80544819	80966373	NM_001163034; NM_020761; ENST00000306801; ENST00000544334; ENST00000570891; ENST00000572733; ENST00000573163; ENST00000573746; ENST00000573837; ENST00000574767; ENST00000575542; ENST00000576366; ENST00000577161; BC136652; BC136654; OTTHUMT00000438122; OTTHUMT00000438123; OTTHUMT00000438124; OTTHUMT00000438125; OTTHUMT00000438126; OTTHUMT00000438127; OTTHUMT00000438128; OTTHUMT00000438129; OTTHUMT00000438130; OTTHUMT00000438131; OTTHUMT00000438210; CCDS11773.1; CCDS54175.1; hsa_circ_0000813; hsa_circ_0003199; hsa_circ_0046049; hsa_circ_0046050; hsa_circ_0046051; hsa_circ_0046052; hsa_circ_0046053; hsa_circ_0046054; hsa_circ_0046055; hsa_circ_0046056; hsa_circ_0046057; hsa_circ_0046058; hsa_circ_0046059; hsa_circ_0046060; hsa_circ_0046061; hsa_circ_0046062; hsa_circ_0046063; hsa_circ_0046064; hsa_circ_0046065; hsa_circ_0046066; hsa_circ_0046067; hsa_circ_0046068; hsa_circ_0046069; hsa_circ_0046070; hsa_circ_0046071; hsa_circ_0046072; hsa_circ_0046073; hsa_circ_0046074; hsa_circ_0046075; hsa_circ_0046076; hsa_circ_0046077; hsa_circ_0046078; hsa_circ_0046079; hsa_circ_0046080; hsa_circ_0046081; hsa_circ_0046082; hsa_circ_0046083; hsa_circ_0046084; hsa_circ_0046085; hsa_circ_0046086; RPL32P31andRPTOR.bAug10; RPL32P31andRPTOR.dAug10; RPL32P31andRPTOR.eAug10; uc002jys.5; uc002jyt.2; uc010wuf.2; uc010wug.2; uc060lfd.1; uc060lfe.1; uc060lff.1; uc060lfg.1; uc060lfi.1; uc060lfk.1; uc060lfl.1; chr17_78593426_78617610; chr17_78681640_78682914; NONHSAT056410	RefSeq; ENSEMBL; GenBank; Havana transcript; ccdsGene; circbase; Ace View; UCSC Genes; Guo; lncRNAWiki; NONCODE			NM_001163034; NM_020761; ENST00000306801; ENST00000544334; ENST00000570891; ENST00000572733; ENST00000573163; ENST00000573746; ENST00000573837; ENST00000574767; ENST00000575542; ENST00000576366; ENST00000577161; BC136652; BC136654; OTTHUMT00000438122; OTTHUMT00000438123; OTTHUMT00000438124; OTTHUMT00000438125; OTTHUMT00000438126; OTTHUMT00000438127; OTTHUMT00000438128; OTTHUMT00000438129; OTTHUMT00000438130; OTTHUMT00000438131; OTTHUMT00000438210	GO:0005654; GO:0005737; GO:0005764; GO:0005765; GO:0005829; GO:0030425; GO:0031931; GO:0043025; GO:0043231	NM_001163034; NM_020761; ENST00000306801; ENST00000544334; ENST00000570891; ENST00000572733; ENST00000573163; ENST00000573746; ENST00000573837; ENST00000574767; ENST00000575542; ENST00000576366; ENST00000577161; BC136652; BC136654; OTTHUMT00000438122; OTTHUMT00000438123; OTTHUMT00000438124; OTTHUMT00000438125; OTTHUMT00000438126; OTTHUMT00000438127; OTTHUMT00000438128; OTTHUMT00000438129; OTTHUMT00000438130; OTTHUMT00000438131; OTTHUMT00000438210	GO:0001030; GO:0001031; GO:0001032; GO:0001156; GO:0005515; GO:0019901; GO:0032403; GO:0071889; GO:0005488				main	Multiple_Complex	Hs00977484_m1
TC1700010701.hg.1	7.34	8.09	-1.68	1.68	1	1	7.34	8.09	ENST00000590197; OTTHUMT00000453373	DNAJC7	DnaJ (Hsp40) homolog, subfamily C, member 7	chr17	-	NonCoding	41984306	41986067	ENST00000590197; OTTHUMT00000453373; uc060ffj.1; NONHSAT053672	ENSEMBL; Havana transcript; UCSC Genes; lncRNAWiki; NONCODE	ENST00000590197; OTTHUMT00000453373	GO:0006457; GO:0034605; GO:0070389; GO:1900034	ENST00000590197; OTTHUMT00000453373	GO:0005654; GO:0005737; GO:0005829; GO:0005856; GO:0016020; GO:0070062; GO:0005634	ENST00000590197; OTTHUMT00000453373	GO:0005515; GO:0031072				main	NonCoding	Hs03898083_s1
TC1800007063.hg.1	3.86	4.61	-1.68	1.68	1	1	3.86	4.61	DTNA.vpAug10-unspliced	DTNA	Transcript Identified by AceView, Entrez Gene ID(s) 1837	chr18	+	Unassigned	34837095	34837528	DTNA.vpAug10-unspliced	Ace View										main	Unassigned	Hs05338025_s1
TC1900008036.hg.1	5.46	6.21	-1.68	1.68	1	1	5.46	6.21	NM_021107; NM_033362; NM_033363; ENST00000308018; ENST00000402029; ENST00000407800; ENST00000598734; BC001617; BC006424; BC007499; OTTHUMT00000463152; OTTHUMT00000463153; OTTHUMT00000463154; OTTHUMT00000463156	MRPS12	mitochondrial ribosomal protein S12	chr19	+	Multiple_Complex	38930548	38933162	NM_021107; NM_033362; NM_033363; ENST00000308018; ENST00000402029; ENST00000407800; ENST00000598734; BC001617; BC006424; BC007499; OTTHUMT00000463152; OTTHUMT00000463153; OTTHUMT00000463154; OTTHUMT00000463156; CCDS12525.1; hsa_circ_0050961; hsa_circ_0050962; hsa_circ_0050963; uc002okc.4; uc002okd.4; uc002oke.4; uc060yib.1; NONHSAT066266	RefSeq; ENSEMBL; GenBank; Havana transcript; ccdsGene; circbase; UCSC Genes; lncRNAWiki; NONCODE	NM_021107; NM_033362; NM_033363; ENST00000308018; ENST00000402029; ENST00000407800; ENST00000598734; BC001617; BC006424; BC007499; OTTHUMT00000463152; OTTHUMT00000463153; OTTHUMT00000463154; OTTHUMT00000463156	GO:0006412; GO:0006996; GO:0032543; GO:0070124; GO:0070125; GO:0070126	NM_021107; NM_033362; NM_033363; ENST00000308018; ENST00000402029; ENST00000407800; ENST00000598734; BC001617; BC006424; BC007499; OTTHUMT00000463152; OTTHUMT00000463153; OTTHUMT00000463154; OTTHUMT00000463156	GO:0005743; GO:0005761; GO:0005763; GO:0005622; GO:0005739; GO:0005840; GO:0015935; GO:0030529	NM_021107; NM_033362; NM_033363; ENST00000308018; ENST00000402029; ENST00000407800; ENST00000598734; BC001617; BC006424; BC007499; OTTHUMT00000463152; OTTHUMT00000463153; OTTHUMT00000463154; OTTHUMT00000463156	GO:0003735; GO:0005515; GO:0044822				main	Multiple_Complex	Hs00221633_m1
TC1900010076.hg.1	9.95	10.7	-1.68	1.68	1	1	9.95	10.7	NM_020410; ENST00000291503; ENST00000357324; ENST00000455627; ENST00000467160; ENST00000469641; ENST00000471063; ENST00000473243; ENST00000474955; ENST00000487364; ENST00000491221; ENST00000492774; ENST00000496082; ENST00000497156; ENST00000497556; ENST00000497762; OTTHUMT00000329005; OTTHUMT00000329007; OTTHUMT00000329008; OTTHUMT00000329009; OTTHUMT00000329010; OTTHUMT00000329011; OTTHUMT00000329012; OTTHUMT00000329013; OTTHUMT00000329014; OTTHUMT00000329015; OTTHUMT00000329016; OTTHUMT00000329017; OTTHUMT00000329018; OTTHUMT00000329019; OTTHUMT00000329020	ATP13A1	ATPase type 13A1	chr19	-	Multiple_Complex	19645198	19663694	NM_020410; ENST00000291503; ENST00000357324; ENST00000455627; ENST00000467160; ENST00000469641; ENST00000471063; ENST00000473243; ENST00000474955; ENST00000487364; ENST00000491221; ENST00000492774; ENST00000496082; ENST00000497156; ENST00000497556; ENST00000497762; OTTHUMT00000329005; OTTHUMT00000329007; OTTHUMT00000329008; OTTHUMT00000329009; OTTHUMT00000329010; OTTHUMT00000329011; OTTHUMT00000329012; OTTHUMT00000329013; OTTHUMT00000329014; OTTHUMT00000329015; OTTHUMT00000329016; OTTHUMT00000329017; OTTHUMT00000329018; OTTHUMT00000329019; OTTHUMT00000329020; CCDS32970.2; hsa_circ_0000919; hsa_circ_0050254; hsa_circ_0050255; hsa_circ_0050256; hsa_circ_0050257; hsa_circ_0050258; hsa_circ_0050259; hsa_circ_0050260; hsa_circ_0050261; hsa_circ_0050262; hsa_circ_0050263; hsa_circ_0050264; hsa_circ_0050265; hsa_circ_0050266; hsa_circ_0050267; hsa_circ_0050268; hsa_circ_0050269; uc002nng.4; uc002nnh.5; uc060wbu.1; uc060wbv.1; uc060wbw.1; uc060wbx.1; uc060wby.1; uc060wbz.1; uc060wca.1; uc060wcb.1; uc060wcc.1; uc060wcd.1; uc060wce.1; uc060wcf.1; uc060wcg.1; chr19_19756461_19756599; chr19_19756682_19757156; NONHSAT063078	RefSeq; ENSEMBL; Havana transcript; ccdsGene; circbase; UCSC Genes; Guo; lncRNAWiki; NONCODE	NM_020410; ENST00000291503; ENST00000357324; ENST00000455627; ENST00000467160; ENST00000469641; ENST00000471063; ENST00000473243; ENST00000474955; ENST00000487364; ENST00000491221; ENST00000492774; ENST00000496082; ENST00000497156; ENST00000497556; ENST00000497762; OTTHUMT00000329005; OTTHUMT00000329007; OTTHUMT00000329008; OTTHUMT00000329009; OTTHUMT00000329010; OTTHUMT00000329011; OTTHUMT00000329012; OTTHUMT00000329013; OTTHUMT00000329014; OTTHUMT00000329015; OTTHUMT00000329016; OTTHUMT00000329017; OTTHUMT00000329018; OTTHUMT00000329019; OTTHUMT00000329020	GO:0006874; GO:0008152; GO:0034220; GO:0055085; GO:0098655; GO:0006810; GO:0006812; GO:0008150	NM_020410; ENST00000291503; ENST00000357324; ENST00000455627; ENST00000467160; ENST00000469641; ENST00000471063; ENST00000473243; ENST00000474955; ENST00000487364; ENST00000491221; ENST00000492774; ENST00000496082; ENST00000497156; ENST00000497556; ENST00000497762; OTTHUMT00000329005; OTTHUMT00000329007; OTTHUMT00000329008; OTTHUMT00000329009; OTTHUMT00000329010; OTTHUMT00000329011; OTTHUMT00000329012; OTTHUMT00000329013; OTTHUMT00000329014; OTTHUMT00000329015; OTTHUMT00000329016; OTTHUMT00000329017; OTTHUMT00000329018; OTTHUMT00000329019; OTTHUMT00000329020	GO:0005789; GO:0005887; GO:0016020; GO:0043231; GO:0005783; GO:0016021	NM_020410; ENST00000291503; ENST00000357324; ENST00000455627; ENST00000467160; ENST00000469641; ENST00000471063; ENST00000473243; ENST00000474955; ENST00000487364; ENST00000491221; ENST00000492774; ENST00000496082; ENST00000497156; ENST00000497556; ENST00000497762; OTTHUMT00000329005; OTTHUMT00000329007; OTTHUMT00000329008; OTTHUMT00000329009; OTTHUMT00000329010; OTTHUMT00000329011; OTTHUMT00000329012; OTTHUMT00000329013; OTTHUMT00000329014; OTTHUMT00000329015; OTTHUMT00000329016; OTTHUMT00000329017; OTTHUMT00000329018; OTTHUMT00000329019; OTTHUMT00000329020	GO:0005524; GO:0019829; GO:0046872; GO:0000166; GO:0003674; GO:0016787; GO:0016887				main	Multiple_Complex	Hs01045081_m1
TC1900010078.hg.1	7.4	8.15	-1.68	1.68	1	1	7.4	8.15	NM_021030; ENST00000344099; BC136323; OTTHUMT00000460775	ZNF14	zinc finger protein 14	chr19	-	Multiple_Complex	19710471	19733112	NM_021030; ENST00000344099; BC136323; OTTHUMT00000460775; CCDS12409.1; uc002nnk.2; NONHSAT063084	RefSeq; ENSEMBL; GenBank; Havana transcript; ccdsGene; UCSC Genes; NONCODE	NM_021030; ENST00000344099; BC136323; OTTHUMT00000460775	GO:0006351; GO:0006355	NM_021030; ENST00000344099; BC136323; OTTHUMT00000460775	GO:0005634; GO:0005622	NM_021030; ENST00000344099; BC136323; OTTHUMT00000460775	GO:0003677; GO:0003700; GO:0046872; GO:0003676				main	Multiple_Complex	Hs00221420_m1
TC1900011759.hg.1	3.34	4.09	-1.68	1.68	1	1	3.34	4.09	NM_001645; ENST00000586638; ENST00000588750; ENST00000588802; ENST00000589078; ENST00000589781; ENST00000590334; ENST00000592176; ENST00000592535; ENST00000592885; BC009698; BC055093; OTTHUMT00000453245; OTTHUMT00000453246; OTTHUMT00000453247; OTTHUMT00000453248; OTTHUMT00000453249; OTTHUMT00000453250; OTTHUMT00000453251; OTTHUMT00000453252; OTTHUMT00000453253	APOC1	apolipoprotein C-I	chr19	+	Multiple_Complex	44914247	44919349	NM_001645; ENST00000586638; ENST00000588750; ENST00000588802; ENST00000589078; ENST00000589781; ENST00000590334; ENST00000592176; ENST00000592535; ENST00000592885; BC009698; BC055093; OTTHUMT00000453245; OTTHUMT00000453246; OTTHUMT00000453247; OTTHUMT00000453248; OTTHUMT00000453249; OTTHUMT00000453250; OTTHUMT00000453251; OTTHUMT00000453252; OTTHUMT00000453253; APOC1.jAug10; CCDS12648.1; uc002pac.2; uc002pad.2; uc060zuj.1; uc060zuk.1; uc060zul.1; uc060zum.1; uc060zun.1; uc060zuo.1; uc060zup.1; NONHSAT066733; NONHSAT066734; NONHSAT066735	RefSeq; ENSEMBL; GenBank; Havana transcript; Ace View; ccdsGene; UCSC Genes; lncRNAWiki; NONCODE			NM_001645; ENST00000586638; ENST00000588750; ENST00000588802; ENST00000589078; ENST00000589781; ENST00000590334; ENST00000592176; ENST00000592535; ENST00000592885; BC009698; BC055093; OTTHUMT00000453245; OTTHUMT00000453246; OTTHUMT00000453247; OTTHUMT00000453248; OTTHUMT00000453249; OTTHUMT00000453250; OTTHUMT00000453251; OTTHUMT00000453252; OTTHUMT00000453253	GO:0005783; GO:0034361; GO:0034364; GO:0042627; GO:0070062; GO:0005576	NM_001645; ENST00000586638; ENST00000588750; ENST00000588802; ENST00000589078; ENST00000589781; ENST00000590334; ENST00000592176; ENST00000592535; ENST00000592885; BC009698; BC055093; OTTHUMT00000453245; OTTHUMT00000453246; OTTHUMT00000453247; OTTHUMT00000453248; OTTHUMT00000453249; OTTHUMT00000453250; OTTHUMT00000453251; OTTHUMT00000453252; OTTHUMT00000453253	GO:0004859; GO:0005504; GO:0031210; GO:0055102; GO:0060228	NM_001645; ENST00000586638; ENST00000588750; ENST00000588802; ENST00000589078; ENST00000589781; ENST00000590334; ENST00000592176; ENST00000592535; ENST00000592885; BC009698; BC055093; OTTHUMT00000453245; OTTHUMT00000453246; OTTHUMT00000453247; OTTHUMT00000453248; OTTHUMT00000453249; OTTHUMT00000453250; OTTHUMT00000453251; OTTHUMT00000453252; OTTHUMT00000453253	GenMAPP	Statin_Pathway_PharmGKB	main	Multiple_Complex	Hs03037377_m1
TC0100006494.hg.1	5.51	6.24	-1.67	1.67	1	1	5.51	6.24	NM_080605; ENST00000379198; OTTHUMT00000005071	B3GALT6	UDP-Gal:betaGal beta 1,3-galactosyltransferase 6	chr1	+	Coding	1232249	1235041	NM_080605; ENST00000379198; OTTHUMT00000005071; BC160034; CCDS13.1; uc001adk.4	RefSeq; ENSEMBL; Havana transcript; GenBank; ccdsGene; UCSC Genes	NM_080605; ENST00000379198; OTTHUMT00000005071	GO:0005975; GO:0006024; GO:0006486; GO:0015012; GO:0030203; GO:0030204; GO:0030206; GO:0044281	NM_080605; ENST00000379198; OTTHUMT00000005071	GO:0000139; GO:0005797; GO:0016020; GO:0016021; GO:0032580; GO:0005794	NM_080605; ENST00000379198; OTTHUMT00000005071	GO:0008499; GO:0035250; GO:0047220; GO:0008378; GO:0016740; GO:0016757	NM_080605	MetaCyc	PWY-6557	main	Coding	Hs03006187_s1
TC0100007690.hg.1	9.84	10.59	-1.67	1.67	1	1	9.84	10.59	NM_001135255; NM_001135256; NM_005610; ENST00000373485; ENST00000373493; ENST00000401893; ENST00000414241; ENST00000445722; ENST00000458695; ENST00000460669; ENST00000463378; ENST00000465780; ENST00000475321; ENST00000477563; ENST00000482190; ENST00000490500; ENST00000492348; ENST00000524393; ENST00000525506; ENST00000526193; ENST00000527118; ENST00000531983; BC003092; BC053904; BC075836; OTTHUMT00000021957; OTTHUMT00000022066; OTTHUMT00000022067; OTTHUMT00000022068; OTTHUMT00000022069; OTTHUMT00000095294; OTTHUMT00000095295; OTTHUMT00000095296; OTTHUMT00000099433; OTTHUMT00000099434; OTTHUMT00000318463; OTTHUMT00000318465; OTTHUMT00000382039; OTTHUMT00000382040; OTTHUMT00000382041; OTTHUMT00000382042; OTTHUMT00000382043; OTTHUMT00000389773; OTTHUMT00000389774; uc001bvr.3	RBBP4	retinoblastoma binding protein 4	chr1	+	Multiple_Complex	32651142	32686211	NM_001135255; NM_001135256; NM_005610; ENST00000373485; ENST00000373493; ENST00000401893; ENST00000414241; ENST00000445722; ENST00000458695; ENST00000460669; ENST00000463378; ENST00000465780; ENST00000475321; ENST00000477563; ENST00000482190; ENST00000490500; ENST00000492348; ENST00000524393; ENST00000525506; ENST00000526193; ENST00000527118; ENST00000531983; BC003092; BC053904; BC075836; OTTHUMT00000021957; OTTHUMT00000022066; OTTHUMT00000022067; OTTHUMT00000022068; OTTHUMT00000022069; OTTHUMT00000095294; OTTHUMT00000095295; OTTHUMT00000095296; OTTHUMT00000099433; OTTHUMT00000099434; OTTHUMT00000318463; OTTHUMT00000318465; OTTHUMT00000382039; OTTHUMT00000382040; OTTHUMT00000382041; OTTHUMT00000382042; OTTHUMT00000382043; OTTHUMT00000389773; OTTHUMT00000389774; uc001bvr.3; CCDS366.1; CCDS44105.1; CCDS44106.1; hsa_circ_0008672; hsa_circ_0009103; hsa_circ_0011427; hsa_circ_0011428; hsa_circ_0011429; hsa_circ_0011430; hsa_circ_0011431; hsa_circ_0011432; hsa_circ_0011433; hsa_circ_0011434; RBBP4.bAug10; RBBP4.dAug10; RBBP4.iAug10; RBBP4.lAug10; uc001bvs.4; uc010ohk.3; uc057elq.1; uc057elr.1; uc057els.1; uc057elt.1; uc057elu.1; uc057elv.1; uc057elw.1; uc057elx.1; uc057ely.1; uc057elz.1; uc057ema.1; uc057emb.1; uc057emc.1; uc057emd.1; uc057eme.1; uc057emf.1; NONHSAT002220; NONHSAT002221; NONHSAT002222	RefSeq; ENSEMBL; GenBank; Havana transcript; UCSC Genes; ccdsGene; circbase; Ace View; lncRNAWiki; NONCODE										main	Multiple_Complex	Hs01568513_gH
TC0100011333.hg.1	5.32	6.07	-1.67	1.67	1	1	5.32	6.07	NM_002596; NM_212502; NM_212503; ENST00000360066; ENST00000419301; ENST00000429964; ENST00000443813; ENST00000459862; ENST00000462976; ENST00000468954; ENST00000476153; ENST00000478560; ENST00000484080; ENST00000489617; ENST00000504162; ENST00000504648; ENST00000505932; ENST00000506215; ENST00000506489; ENST00000506784; ENST00000507067; ENST00000507240; ENST00000512008; ENST00000512922; ENST00000515494; ENST00000515514; BC011526; OTTHUMT00000090407; OTTHUMT00000090408; OTTHUMT00000090409; OTTHUMT00000090410; OTTHUMT00000090411; OTTHUMT00000090412; OTTHUMT00000090413; OTTHUMT00000090414; OTTHUMT00000090415; OTTHUMT00000090416; OTTHUMT00000090417; OTTHUMT00000358277; OTTHUMT00000358278; OTTHUMT00000358279; OTTHUMT00000358280; OTTHUMT00000358282; OTTHUMT00000358283; OTTHUMT00000358284; OTTHUMT00000358285; OTTHUMT00000358286; OTTHUMT00000358287; OTTHUMT00000358288; OTTHUMT00000358289	CDK18	cyclin-dependent kinase 18	chr1	+	Multiple_Complex	205504556	205532793	NM_002596; NM_212502; NM_212503; ENST00000360066; ENST00000419301; ENST00000429964; ENST00000443813; ENST00000459862; ENST00000462976; ENST00000468954; ENST00000476153; ENST00000478560; ENST00000484080; ENST00000489617; ENST00000504162; ENST00000504648; ENST00000505932; ENST00000506215; ENST00000506489; ENST00000506784; ENST00000507067; ENST00000507240; ENST00000512008; ENST00000512922; ENST00000515494; ENST00000515514; BC011526; OTTHUMT00000090407; OTTHUMT00000090408; OTTHUMT00000090409; OTTHUMT00000090410; OTTHUMT00000090411; OTTHUMT00000090412; OTTHUMT00000090413; OTTHUMT00000090414; OTTHUMT00000090415; OTTHUMT00000090416; OTTHUMT00000090417; OTTHUMT00000358277; OTTHUMT00000358278; OTTHUMT00000358279; OTTHUMT00000358280; OTTHUMT00000358282; OTTHUMT00000358283; OTTHUMT00000358284; OTTHUMT00000358285; OTTHUMT00000358286; OTTHUMT00000358287; OTTHUMT00000358288; OTTHUMT00000358289; CCDS1454.1; CCDS44300.1; CDK18.gAug10; CDK18.jAug10; CDK18.pAug10; CDK18.qAug10; uc001hcp.4; uc001hcq.4; uc001hcr.4; uc009xbk.3; uc057oti.1; uc057otj.1; uc057otk.1; uc057otl.1; uc057otm.1; uc057otn.1; uc057oto.1; uc057otp.1; uc057otq.1; uc057otr.1; uc057ots.1; uc057ott.1; uc057otu.1; uc057otv.1; uc057otw.1; uc057otx.1; uc057oty.1; uc057otz.1; uc057oua.1; NONHSAT009001; NONHSAT009002; NONHSAT009003; NONHSAT009005; NONHSAT009006; NONHSAT009007; NONHSAT009008; NONHSAT009009	RefSeq; ENSEMBL; GenBank; Havana transcript; ccdsGene; Ace View; UCSC Genes; lncRNAWiki; NONCODE	NM_002596; NM_212502; NM_212503; ENST00000360066; ENST00000419301; ENST00000429964; ENST00000443813; ENST00000459862; ENST00000462976; ENST00000468954; ENST00000476153; ENST00000478560; ENST00000484080; ENST00000489617; ENST00000504162; ENST00000504648; ENST00000505932; ENST00000506215; ENST00000506489; ENST00000506784; ENST00000507067; ENST00000507240; ENST00000512008; ENST00000512922; ENST00000515494; ENST00000515514; BC011526; OTTHUMT00000090407; OTTHUMT00000090408; OTTHUMT00000090409; OTTHUMT00000090410; OTTHUMT00000090411; OTTHUMT00000090412; OTTHUMT00000090413; OTTHUMT00000090414; OTTHUMT00000090415; OTTHUMT00000090416; OTTHUMT00000090417; OTTHUMT00000358277; OTTHUMT00000358278; OTTHUMT00000358279; OTTHUMT00000358280; OTTHUMT00000358282; OTTHUMT00000358283; OTTHUMT00000358284; OTTHUMT00000358285; OTTHUMT00000358286; OTTHUMT00000358287; OTTHUMT00000358288; OTTHUMT00000358289	GO:0006468; GO:0051726; GO:0016310	NM_002596; NM_212502; NM_212503; ENST00000360066; ENST00000419301; ENST00000429964; ENST00000443813; ENST00000459862; ENST00000462976; ENST00000468954; ENST00000476153; ENST00000478560; ENST00000484080; ENST00000489617; ENST00000504162; ENST00000504648; ENST00000505932; ENST00000506215; ENST00000506489; ENST00000506784; ENST00000507067; ENST00000507240; ENST00000512008; ENST00000512922; ENST00000515494; ENST00000515514; BC011526; OTTHUMT00000090407; OTTHUMT00000090408; OTTHUMT00000090409; OTTHUMT00000090410; OTTHUMT00000090411; OTTHUMT00000090412; OTTHUMT00000090413; OTTHUMT00000090414; OTTHUMT00000090415; OTTHUMT00000090416; OTTHUMT00000090417; OTTHUMT00000358277; OTTHUMT00000358278; OTTHUMT00000358279; OTTHUMT00000358280; OTTHUMT00000358282; OTTHUMT00000358283; OTTHUMT00000358284; OTTHUMT00000358285; OTTHUMT00000358286; OTTHUMT00000358287; OTTHUMT00000358288; OTTHUMT00000358289	GO:0005575						main	Multiple_Complex	Hs00384376_m1
TC0100013846.hg.1	5.05	5.79	-1.67	1.67	1	1	5.05	5.79	NM_133467; ENST00000372638; BC035496; BC052559; OTTHUMT00000020795	CITED4	Cbp/p300-interacting transactivator, with Glu/Asp rich carboxy-terminal domain, 4	chr1	-	Coding	40861051	40862366	NM_133467; ENST00000372638; BC035496; BC052559; OTTHUMT00000020795; CCDS458.1; uc001cgj.4	RefSeq; ENSEMBL; GenBank; Havana transcript; ccdsGene; UCSC Genes	NM_133467; ENST00000372638; BC035496; BC052559; OTTHUMT00000020795	GO:0006351; GO:0006357; GO:0032502; GO:0043627; GO:0045893; GO:0006355	NM_133467; ENST00000372638; BC035496; BC052559; OTTHUMT00000020795	GO:0005634; GO:0005737	NM_133467; ENST00000372638; BC035496; BC052559; OTTHUMT00000020795	GO:0001105; GO:0003713				main	Coding	Hs00388363_s1
TC0100015875.hg.1	12.74	13.48	-1.67	1.67	1	1	12.74	13.48	NM_001267809; NM_004515; ENST00000361891; ENST00000368681; ENST00000368684; ENST00000480213; ENST00000615950; BC000382; OTTHUMT00000090040; OTTHUMT00000090041; OTTHUMT00000090042; OTTHUMT00000090043	ILF2	interleukin enhancer binding factor 2	chr1	-	Multiple_Complex	153661788	153671048	NM_001267809; NM_004515; ENST00000361891; ENST00000368681; ENST00000368684; ENST00000480213; ENST00000615950; BC000382; OTTHUMT00000090040; OTTHUMT00000090041; OTTHUMT00000090042; OTTHUMT00000090043; CCDS1050.1; CCDS72919.1; hsa_circ_0000133; hsa_circ_0014246; hsa_circ_0014247; hsa_circ_0014248; hsa_circ_0014249; hsa_circ_0014250; hsa_circ_0014251; hsa_circ_0014252; hsa_circ_0014253; hsa_circ_0014254; hsa_circ_0014255; hsa_circ_0014256; hsa_circ_0014257; hsa_circ_0014258; hsa_circ_0014259; hsa_circ_0014260; hsa_circ_0014261; hsa_circ_0014262; hsa_circ_0014263; hsa_circ_0014264; hsa_circ_0014265; hsa_circ_0014266; hsa_circ_0014267; hsa_circ_0014268; hsa_circ_0014269; hsa_circ_0014270; hsa_circ_0014271; hsa_circ_0014272; hsa_circ_0014273; hsa_circ_0014274; hsa_circ_0014275; hsa_circ_0014276; hsa_circ_0014277; hsa_circ_0014278; hsa_circ_0014279; hsa_circ_0014280; uc001fcr.5; uc010pdy.3; uc057lcu.1; uc057lcv.1; uc057lcw.1	RefSeq; ENSEMBL; GenBank; Havana transcript; ccdsGene; circbase; UCSC Genes	NM_001267809; NM_004515; ENST00000361891; ENST00000368681; ENST00000368684; ENST00000480213; ENST00000615950; BC000382; OTTHUMT00000090040; OTTHUMT00000090041; OTTHUMT00000090042; OTTHUMT00000090043	GO:0006351; GO:0006955; GO:0045893; GO:0006355; GO:0008152	NM_001267809; NM_004515; ENST00000361891; ENST00000368681; ENST00000368684; ENST00000480213; ENST00000615950; BC000382; OTTHUMT00000090040; OTTHUMT00000090041; OTTHUMT00000090042; OTTHUMT00000090043	GO:0005634; GO:0005654; GO:0005730; GO:0005737; GO:0016020; GO:0030529	NM_001267809; NM_004515; ENST00000361891; ENST00000368681; ENST00000368684; ENST00000480213; ENST00000615950; BC000382; OTTHUMT00000090040; OTTHUMT00000090041; OTTHUMT00000090042; OTTHUMT00000090043	GO:0003677; GO:0003725; GO:0005515; GO:0005524; GO:0016740; GO:0044822; GO:0003723				main	Multiple_Complex	Hs01080166_g1
TC0200006977.hg.1	4.83	5.57	-1.67	1.67	1	1	4.83	5.57	NM_001199803; NM_024322; ENST00000260662; ENST00000380834; ENST00000395845; ENST00000464156; ENST00000473476; ENST00000473706; ENST00000486527; ENST00000491031; ENST00000498362; BC002870; OTTHUMT00000246856; OTTHUMT00000324638; OTTHUMT00000324639; OTTHUMT00000324640; OTTHUMT00000324641; OTTHUMT00000324642; OTTHUMT00000324643; OTTHUMT00000325139	CENPO	centromere protein O	chr2	+	Multiple_Complex	24793136	24822376	NM_001199803; NM_024322; ENST00000260662; ENST00000380834; ENST00000395845; ENST00000464156; ENST00000473476; ENST00000473706; ENST00000486527; ENST00000491031; ENST00000498362; BC002870; OTTHUMT00000246856; OTTHUMT00000324638; OTTHUMT00000324639; OTTHUMT00000324640; OTTHUMT00000324641; OTTHUMT00000324642; OTTHUMT00000324643; OTTHUMT00000325139; CCDS1714.1; CCDS56113.1; hsa_circ_0052997; hsa_circ_0052998; hsa_circ_0052999; hsa_circ_0053000; hsa_circ_0053001; hsa_circ_0053002; uc002rfp.3; uc002rfq.3; uc061hdl.1; uc061hdm.1; uc061hdn.1; uc061hdo.1; uc061hdp.1; uc061hdq.1; uc061hdr.1; chr2_25037244_25038625; NONHSAT069603; NONHSAT069604; NONHSAT069605	RefSeq; ENSEMBL; GenBank; Havana transcript; ccdsGene; circbase; UCSC Genes; Guo; lncRNAWiki; NONCODE	NM_001199803; NM_024322; ENST00000260662; ENST00000380834; ENST00000395845; ENST00000464156; ENST00000473476; ENST00000473706; ENST00000486527; ENST00000491031; ENST00000498362; BC002870; OTTHUMT00000246856; OTTHUMT00000324638; OTTHUMT00000324639; OTTHUMT00000324640; OTTHUMT00000324641; OTTHUMT00000324642; OTTHUMT00000324643; OTTHUMT00000325139	GO:0000278; GO:0006334; GO:0007264; GO:0034080; GO:0034508	NM_001199803; NM_024322; ENST00000260662; ENST00000380834; ENST00000395845; ENST00000464156; ENST00000473476; ENST00000473706; ENST00000486527; ENST00000491031; ENST00000498362; BC002870; OTTHUMT00000246856; OTTHUMT00000324638; OTTHUMT00000324639; OTTHUMT00000324640; OTTHUMT00000324641; OTTHUMT00000324642; OTTHUMT00000324643; OTTHUMT00000325139	GO:0000777; GO:0005654; GO:0005829; GO:0000775; GO:0000776; GO:0005634; GO:0005694	NM_001199803; NM_024322; ENST00000260662; ENST00000380834; ENST00000395845; ENST00000464156; ENST00000473476; ENST00000473706; ENST00000486527; ENST00000491031; ENST00000498362; BC002870; OTTHUMT00000246856; OTTHUMT00000324638; OTTHUMT00000324639; OTTHUMT00000324640; OTTHUMT00000324641; OTTHUMT00000324642; OTTHUMT00000324643; OTTHUMT00000325139	GO:0005515	NM_001199803; NM_024322; ENST00000260662; ENST00000380834; ENST00000395845; ENST00000464156; ENST00000473476; ENST00000473706; ENST00000486527; ENST00000491031; ENST00000498362; BC002870; OTTHUMT00000246856; OTTHUMT00000324638; OTTHUMT00000324639; OTTHUMT00000324640; OTTHUMT00000324641; OTTHUMT00000324642; OTTHUMT00000324643; OTTHUMT00000325139	GenMAPP	G_Protein_Signaling; Calcium_regulation_in_cardiac_cells; Smooth_muscle_contraction	main	Multiple_Complex	Hs00256990_m1
TC0200010330.hg.1	5.8	6.54	-1.67	1.67	1	1	5.8	6.54	SLC39A10.gAug10-unspliced	SLC39A10	Transcript Identified by AceView, Entrez Gene ID(s) 57181	chr2	+	Unassigned	195724774	195725778	SLC39A10.gAug10-unspliced	Ace View										main	Unassigned	Hs05369026_s1
TC0200016115.hg.1	11.25	11.99	-1.67	1.67	1	1	11.25	11.99	NM_001282431; NM_005737; ENST00000339728; ENST00000390645; BC089043; OTTHUMT00000257073; OTTHUMT00000483938	ARL4C	ADP-ribosylation factor like GTPase 4C	chr2	-	Multiple_Complex	234493041	234497053	NM_001282431; NM_005737; ENST00000339728; ENST00000390645; BC089043; OTTHUMT00000257073; OTTHUMT00000483938; CCDS2512.1; CCDS63169.1; hsa_circ_0058785; hsa_circ_0058786; uc002vvm.6; uc002vvn.5; NONHSAT077537	RefSeq; ENSEMBL; GenBank; Havana transcript; ccdsGene; circbase; UCSC Genes; lncRNAWiki; NONCODE	NM_001282431; NM_005737; ENST00000339728; ENST00000390645; BC089043; OTTHUMT00000257073; OTTHUMT00000483938	GO:0007264; GO:0032456; GO:0006810; GO:0006886; GO:0015031; GO:0008152	NM_001282431; NM_005737; ENST00000339728; ENST00000390645; BC089043; OTTHUMT00000257073; OTTHUMT00000483938	GO:0005634; GO:0005737; GO:0005886; GO:0030175; GO:0005622; GO:0016020; GO:0042995	NM_001282431; NM_005737; ENST00000339728; ENST00000390645; BC089043; OTTHUMT00000257073; OTTHUMT00000483938	GO:0003924; GO:0005515; GO:0005525; GO:0043014; GO:0000166				main	Multiple_Complex	Hs00255039_s1
TC0200016770.hg.1	3.91	4.65	-1.67	1.67	1	1	3.91	4.65	NR_106867; ENST00000310858; ENST00000413280; ENST00000413554; ENST00000419504; ENST00000423413; ENST00000430930; ENST00000439083; ENST00000446688; ENST00000449814; ENST00000453356; ENST00000479185; ENST00000480416; ENST00000480665; ENST00000490566; ENST00000492338; ENST00000495556; ENST00000611415; ENST00000612189; ENST00000615025; BC116187; BC116188; BC140942; OTTHUMT00000339207; OTTHUMT00000339208; OTTHUMT00000339209; OTTHUMT00000339211; OTTHUMT00000339212; OTTHUMT00000339213; OTTHUMT00000339214; OTTHUMT00000339216; OTTHUMT00000339217; OTTHUMT00000339218; OTTHUMT00000339219; OTTHUMT00000339220; OTTHUMT00000339221; OTTHUMT00000339222; OTTHUMT00000339223; OTTHUMT00000339224; uc002vgu.3	MIR6809; TNS1	microRNA 6809; tensin 1	chr2	-	Multiple_Complex	217802789	217978934	NR_106867; ENST00000310858; ENST00000413280; ENST00000413554; ENST00000419504; ENST00000423413; ENST00000430930; ENST00000439083; ENST00000446688; ENST00000449814; ENST00000453356; ENST00000479185; ENST00000480416; ENST00000480665; ENST00000490566; ENST00000492338; ENST00000495556; ENST00000611415; ENST00000612189; ENST00000615025; BC116187; BC116188; BC140942; OTTHUMT00000339207; OTTHUMT00000339208; OTTHUMT00000339209; OTTHUMT00000339211; OTTHUMT00000339212; OTTHUMT00000339213; OTTHUMT00000339214; OTTHUMT00000339216; OTTHUMT00000339217; OTTHUMT00000339218; OTTHUMT00000339219; OTTHUMT00000339220; OTTHUMT00000339221; OTTHUMT00000339222; OTTHUMT00000339223; OTTHUMT00000339224; uc002vgu.3; CCDS2407.1; hsa_circ_0004690; hsa_circ_0058200; hsa_circ_0058201; hsa_circ_0058202; hsa_circ_0058203; hsa_circ_0058204; hsa_circ_0058205; hsa_circ_0058206; hsa_circ_0058207; hsa_circ_0058209; hsa_circ_0058210; TNS1.pAug10; uc002vgr.3; uc002vgs.3; uc002vgv.2; uc032osq.1; uc061sgx.1; uc061sgy.1; uc061sgz.1; uc061sha.1; uc061shb.1; uc061shc.1; uc061she.1; uc061shf.1; uc061shg.1; uc061shh.1; uc061shi.1; uc061shj.1; uc061shk.1; uc061shl.1; NONHSAT076869; NONHSAT076870; NR_106867.1:1..116:precursor_RNA	RefSeq; ENSEMBL; GenBank; Havana transcript; UCSC Genes; ccdsGene; circbase; Ace View; lncRNAWiki; NONCODE; RNACentral	ENST00000310858; ENST00000413280; ENST00000413554; ENST00000419504; ENST00000423413; ENST00000430930; ENST00000439083; ENST00000446688; ENST00000449814; ENST00000453356; ENST00000479185; ENST00000480416; ENST00000480665; ENST00000490566; ENST00000492338; ENST00000495556; ENST00000611415; ENST00000615025; BC116187; BC116188; BC140942; OTTHUMT00000339207; OTTHUMT00000339208; OTTHUMT00000339209; OTTHUMT00000339211; OTTHUMT00000339212; OTTHUMT00000339213; OTTHUMT00000339214; OTTHUMT00000339216; OTTHUMT00000339217; OTTHUMT00000339218; OTTHUMT00000339219; OTTHUMT00000339220; OTTHUMT00000339221; OTTHUMT00000339222; OTTHUMT00000339223; OTTHUMT00000339224; uc002vgu.3	GO:0007044; GO:0010761	ENST00000310858; ENST00000413280; ENST00000413554; ENST00000419504; ENST00000423413; ENST00000430930; ENST00000439083; ENST00000446688; ENST00000449814; ENST00000453356; ENST00000479185; ENST00000480416; ENST00000480665; ENST00000490566; ENST00000492338; ENST00000495556; ENST00000611415; ENST00000615025; BC116187; BC116188; BC140942; OTTHUMT00000339207; OTTHUMT00000339208; OTTHUMT00000339209; OTTHUMT00000339211; OTTHUMT00000339212; OTTHUMT00000339213; OTTHUMT00000339214; OTTHUMT00000339216; OTTHUMT00000339217; OTTHUMT00000339218; OTTHUMT00000339219; OTTHUMT00000339220; OTTHUMT00000339221; OTTHUMT00000339222; OTTHUMT00000339223; OTTHUMT00000339224; uc002vgu.3	GO:0005737; GO:0005856; GO:0005925; GO:0009986; GO:0030054; GO:0030055	ENST00000310858; ENST00000413280; ENST00000413554; ENST00000419504; ENST00000423413; ENST00000430930; ENST00000439083; ENST00000446688; ENST00000449814; ENST00000453356; ENST00000479185; ENST00000480416; ENST00000480665; ENST00000490566; ENST00000492338; ENST00000495556; ENST00000611415; ENST00000615025; BC116187; BC116188; BC140942; OTTHUMT00000339207; OTTHUMT00000339208; OTTHUMT00000339209; OTTHUMT00000339211; OTTHUMT00000339212; OTTHUMT00000339213; OTTHUMT00000339214; OTTHUMT00000339216; OTTHUMT00000339217; OTTHUMT00000339218; OTTHUMT00000339219; OTTHUMT00000339220; OTTHUMT00000339221; OTTHUMT00000339222; OTTHUMT00000339223; OTTHUMT00000339224; uc002vgu.3	GO:0003779; GO:0005515; GO:0044822	ENST00000310858; ENST00000413280; ENST00000413554; ENST00000419504; ENST00000423413; ENST00000430930; ENST00000439083; ENST00000446688; ENST00000449814; ENST00000453356; ENST00000479185; ENST00000480416; ENST00000480665; ENST00000490566; ENST00000492338; ENST00000495556; ENST00000611415; ENST00000615025; BC116187; BC116188; BC140942; OTTHUMT00000339207; OTTHUMT00000339208; OTTHUMT00000339209; OTTHUMT00000339211; OTTHUMT00000339212; OTTHUMT00000339213; OTTHUMT00000339214; OTTHUMT00000339216; OTTHUMT00000339217; OTTHUMT00000339218; OTTHUMT00000339219; OTTHUMT00000339220; OTTHUMT00000339221; OTTHUMT00000339222; OTTHUMT00000339223; OTTHUMT00000339224; uc002vgu.3	GenMAPP	Integrin-mediated_cell_adhesion_KEGG	main	Multiple_Complex	Hs00917035_m1
TC0300011757.hg.1	3.85	4.59	-1.67	1.67	1	1	3.85	4.59	NM_000313; ENST00000348974; ENST00000394236; ENST00000407433; ENST00000472684; ENST00000488658; BC015801; OTTHUMT00000317762; OTTHUMT00000317763; OTTHUMT00000317764; OTTHUMT00000352896; OTTHUMT00000352897	PROS1	protein S (alpha)	chr3	-	Multiple_Complex	93873033	93974090	NM_000313; ENST00000348974; ENST00000394236; ENST00000407433; ENST00000472684; ENST00000488658; BC015801; OTTHUMT00000317762; OTTHUMT00000317763; OTTHUMT00000317764; OTTHUMT00000352896; OTTHUMT00000352897; CCDS2923.1; PROS1.bAug10; uc003dqz.5; uc003drb.5; uc062lsx.1; uc062lsy.1; uc062lsz.1; NONHSAT090718	RefSeq; ENSEMBL; GenBank; Havana transcript; ccdsGene; Ace View; UCSC Genes; lncRNAWiki; NONCODE	NM_000313; ENST00000348974; ENST00000394236; ENST00000407433; ENST00000472684; ENST00000488658; BC015801; OTTHUMT00000317762; OTTHUMT00000317763; OTTHUMT00000317764; OTTHUMT00000352896; OTTHUMT00000352897	GO:0002576; GO:0006508; GO:0007596; GO:0010951; GO:0017187; GO:0030168; GO:0030449; GO:0032496; GO:0042730; GO:0043687; GO:0044267; GO:0045087; GO:0050766; GO:0050900; GO:0007599; GO:0050819	NM_000313; ENST00000348974; ENST00000394236; ENST00000407433; ENST00000472684; ENST00000488658; BC015801; OTTHUMT00000317762; OTTHUMT00000317763; OTTHUMT00000317764; OTTHUMT00000352896; OTTHUMT00000352897	GO:0000139; GO:0005576; GO:0005615; GO:0005789; GO:0005796; GO:0005886; GO:0031093; GO:0043234; GO:0070062; GO:0072562; GO:0016020; GO:0016021	NM_000313; ENST00000348974; ENST00000394236; ENST00000407433; ENST00000472684; ENST00000488658; BC015801; OTTHUMT00000317762; OTTHUMT00000317763; OTTHUMT00000317764; OTTHUMT00000352896; OTTHUMT00000352897	GO:0004866; GO:0005509; GO:0032403; GO:0005515				main	Multiple_Complex	Hs01015112_m1
TC0300011943.hg.1	6.9	7.64	-1.67	1.67	1	1	6.9	7.64	NM_020890; ENST00000295746; ENST00000461666; ENST00000468953; ENST00000481530; ENST00000487834; ENST00000491772; ENST00000619684; ENST00000625495; BC130564; BC136371; OTTHUMT00000353975; OTTHUMT00000353976; OTTHUMT00000353977; OTTHUMT00000353978; OTTHUMT00000353979; OTTHUMT00000353980	KIAA1524	KIAA1524	chr3	-	Multiple_Complex	108549869	108589644	NM_020890; ENST00000295746; ENST00000461666; ENST00000468953; ENST00000481530; ENST00000487834; ENST00000491772; ENST00000619684; ENST00000625495; BC130564; BC136371; OTTHUMT00000353975; OTTHUMT00000353976; OTTHUMT00000353977; OTTHUMT00000353978; OTTHUMT00000353979; OTTHUMT00000353980; CCDS33812.1; hsa_circ_0066748; hsa_circ_0066749; hsa_circ_0066750; hsa_circ_0066751; hsa_circ_0066752; hsa_circ_0066753; hsa_circ_0066754; hsa_circ_0066755; hsa_circ_0066756; hsa_circ_0066757; hsa_circ_0066758; hsa_circ_0066759; hsa_circ_0066760; KIAA1524.fAug10; uc003dxb.5; uc003dxc.2; uc062mgo.1; uc062mgp.1; uc062mgq.1; uc062mgs.1; uc062mgt.1; uc062mgu.1; NONHSAT091088; NONHSAT091090	RefSeq; ENSEMBL; GenBank; Havana transcript; ccdsGene; circbase; Ace View; UCSC Genes; lncRNAWiki; NONCODE	NM_020890; ENST00000295746; ENST00000461666; ENST00000468953; ENST00000481530; ENST00000487834; ENST00000491772; ENST00000619684; ENST00000625495; BC130564; BC136371; OTTHUMT00000353975; OTTHUMT00000353976; OTTHUMT00000353977; OTTHUMT00000353978; OTTHUMT00000353979; OTTHUMT00000353980	GO:0007283; GO:2000179	NM_020890; ENST00000295746; ENST00000461666; ENST00000468953; ENST00000481530; ENST00000487834; ENST00000491772; ENST00000619684; ENST00000625495; BC130564; BC136371; OTTHUMT00000353975; OTTHUMT00000353976; OTTHUMT00000353977; OTTHUMT00000353978; OTTHUMT00000353979; OTTHUMT00000353980	GO:0005737; GO:0005886; GO:0016021; GO:0016020	NM_020890; ENST00000295746; ENST00000461666; ENST00000468953; ENST00000481530; ENST00000487834; ENST00000491772; ENST00000619684; ENST00000625495; BC130564; BC136371; OTTHUMT00000353975; OTTHUMT00000353976; OTTHUMT00000353977; OTTHUMT00000353978; OTTHUMT00000353979; OTTHUMT00000353980	GO:0005515; GO:0005488				main	Multiple_Complex	Hs00978148_g1
TC0300011979.hg.1	5.73	6.47	-1.67	1.67	1	1	5.73	6.47	NM_024508; ENST00000317012; BC003536; BC071956; OTTHUMT00000157228	ZBED2	zinc finger, BED-type containing 2	chr3	-	Multiple_Complex	111592900	111595443	NM_024508; ENST00000317012; BC003536; BC071956; OTTHUMT00000157228; CCDS2960.2; hsa_circ_0066781; uc003dxy.4	RefSeq; ENSEMBL; GenBank; Havana transcript; ccdsGene; circbase; UCSC Genes					NM_024508; ENST00000317012; BC003536; BC071956; OTTHUMT00000157228	GO:0003677; GO:0046872				main	Multiple_Complex	Hs04970447_s1
TC0400007276.hg.1	9.71	10.45	-1.67	1.67	1	1	9.71	10.45	NM_001007075; NM_001171654; NM_015990; NM_199039; ENST00000261425; ENST00000261426; ENST00000381930; ENST00000504108; ENST00000508137; ENST00000514399; ENST00000515612; OTTHUMT00000215088; OTTHUMT00000215089; OTTHUMT00000215090; OTTHUMT00000360602; OTTHUMT00000360603; OTTHUMT00000360604; OTTHUMT00000360605	KLHL5	kelch-like family member 5	chr4	+	Multiple_Complex	39044831	39126857	NM_001007075; NM_001171654; NM_015990; NM_199039; ENST00000261425; ENST00000261426; ENST00000381930; ENST00000504108; ENST00000508137; ENST00000514399; ENST00000515612; OTTHUMT00000215088; OTTHUMT00000215089; OTTHUMT00000215090; OTTHUMT00000360602; OTTHUMT00000360603; OTTHUMT00000360604; OTTHUMT00000360605; BC160163; CCDS33974.1; CCDS33975.1; CCDS3449.1; CCDS54756.1; hsa_circ_0069441; hsa_circ_0069442; hsa_circ_0069443; hsa_circ_0069444; hsa_circ_0069445; hsa_circ_0069446; hsa_circ_0069447; hsa_circ_0069448; hsa_circ_0069449; KLHL5.bAug10; uc003gtp.4; uc003gtq.4; uc003gtr.3; uc003gts.4; uc003gtt.4; uc062vzb.1; uc062vzc.1; chr4_39077584_39088347	RefSeq; ENSEMBL; Havana transcript; GenBank; ccdsGene; circbase; Ace View; UCSC Genes; Guo	NM_001007075; NM_001171654; NM_015990; NM_199039; ENST00000261425; ENST00000261426; ENST00000381930; ENST00000504108; ENST00000508137; ENST00000514399; ENST00000515612; OTTHUMT00000215088; OTTHUMT00000215089; OTTHUMT00000215090; OTTHUMT00000360602; OTTHUMT00000360603; OTTHUMT00000360604; OTTHUMT00000360605	GO:0016567; GO:0008150	NM_001007075; NM_001171654; NM_015990; NM_199039; ENST00000261425; ENST00000261426; ENST00000381930; ENST00000504108; ENST00000508137; ENST00000514399; ENST00000515612; OTTHUMT00000215088; OTTHUMT00000215089; OTTHUMT00000215090; OTTHUMT00000360602; OTTHUMT00000360603; OTTHUMT00000360604; OTTHUMT00000360605	GO:0005737; GO:0005856; GO:0031463	NM_001007075; NM_001171654; NM_015990; NM_199039; ENST00000261425; ENST00000261426; ENST00000381930; ENST00000504108; ENST00000508137; ENST00000514399; ENST00000515612; OTTHUMT00000215088; OTTHUMT00000215089; OTTHUMT00000215090; OTTHUMT00000360602; OTTHUMT00000360603; OTTHUMT00000360604; OTTHUMT00000360605	GO:0003779; GO:0004842; GO:0003674; GO:0005515				main	Multiple_Complex	Hs01567850_g1
TC0400010167.hg.1	10.86	11.6	-1.67	1.67	1	1	10.86	11.6	NM_017741; ENST00000382247; ENST00000507731; ENST00000507768; BC050697; BC068025; BC101716; BC101718; OTTHUMT00000250371; OTTHUMT00000360138; OTTHUMT00000360237; uc003gpn.3	DCAF16	DDB1 and CUL4 associated factor 16	chr4	-	Multiple_Complex	17800655	17810758	NM_017741; ENST00000382247; ENST00000507731; ENST00000507768; BC050697; BC068025; BC101716; BC101718; OTTHUMT00000250371; OTTHUMT00000360138; OTTHUMT00000360237; uc003gpn.3; CCDS3423.1; hsa_circ_0069265; hsa_circ_0069266; hsa_circ_0069267; hsa_circ_0069268; uc062vlt.1; uc062vlu.1; NONHSAT095718; NONHSAT095719	RefSeq; ENSEMBL; GenBank; Havana transcript; UCSC Genes; ccdsGene; circbase; lncRNAWiki; NONCODE	NM_017741; ENST00000382247; ENST00000507731; ENST00000507768; BC050697; BC068025; BC101716; BC101718; OTTHUMT00000250371; OTTHUMT00000360138; OTTHUMT00000360237; uc003gpn.3	GO:0016567	NM_017741; ENST00000382247; ENST00000507731; ENST00000507768; BC050697; BC068025; BC101716; BC101718; OTTHUMT00000250371; OTTHUMT00000360138; OTTHUMT00000360237; uc003gpn.3	GO:0080008	NM_017741; ENST00000382247; ENST00000507731; ENST00000507768; BC050697; BC068025; BC101716; BC101718; OTTHUMT00000250371; OTTHUMT00000360138; OTTHUMT00000360237; uc003gpn.3	GO:0005515				main	Multiple_Complex	Hs00539499_s1
TC0400010598.hg.1	4.38	5.13	-1.67	1.67	1	1	4.38	5.13	NM_000807; NM_001114175; NM_001286827; ENST00000356504; ENST00000381620; ENST00000503806; ENST00000506961; ENST00000507069; ENST00000507460; ENST00000509716; ENST00000510233; ENST00000510861; ENST00000513005; ENST00000514090; ENST00000514193; ENST00000514236; ENST00000515082; ENST00000540012; ENST00000630416; BC022488; OTTHUMT00000216879; OTTHUMT00000216880; OTTHUMT00000360846; OTTHUMT00000360847; OTTHUMT00000360848; OTTHUMT00000360855; OTTHUMT00000360856; OTTHUMT00000360942; OTTHUMT00000360943; OTTHUMT00000360944; OTTHUMT00000363656; OTTHUMT00000363657; OTTHUMT00000363658; OTTHUMT00000363659; OTTHUMT00000484159; uc003gxe.3	GABRA2	gamma-aminobutyric acid (GABA) A receptor, alpha 2	chr4	-	Multiple_Complex	46248427	46475230	NM_000807; NM_001114175; NM_001286827; ENST00000356504; ENST00000381620; ENST00000503806; ENST00000506961; ENST00000507069; ENST00000507460; ENST00000509716; ENST00000510233; ENST00000510861; ENST00000513005; ENST00000514090; ENST00000514193; ENST00000514236; ENST00000515082; ENST00000540012; ENST00000630416; BC022488; OTTHUMT00000216879; OTTHUMT00000216880; OTTHUMT00000360846; OTTHUMT00000360847; OTTHUMT00000360848; OTTHUMT00000360855; OTTHUMT00000360856; OTTHUMT00000360942; OTTHUMT00000360943; OTTHUMT00000360944; OTTHUMT00000363656; OTTHUMT00000363657; OTTHUMT00000363658; OTTHUMT00000363659; OTTHUMT00000484159; uc003gxe.3; CCDS3471.1; GABRA2.cAug10; GABRA2.nAug10; GABRA2.oAug10; uc003gxc.5; uc010igc.4; uc010igd.2; uc062wij.1; uc062wik.1; uc062wil.1; uc062wim.1; uc062win.1; uc062wio.1; uc062wip.1; uc062wiq.1; uc062wir.1; uc062wis.1; uc062wit.1; uc062wiu.1; NONHSAT096242	RefSeq; ENSEMBL; GenBank; Havana transcript; UCSC Genes; ccdsGene; Ace View; lncRNAWiki; NONCODE										main	Multiple_Complex	Hs00941397_m1
TC0400010682.hg.1	6.44	7.18	-1.67	1.67	1	1	6.44	7.18	NM_000232; ENST00000381431; ENST00000506357; ENST00000514133; BC020709; OTTHUMT00000250596; OTTHUMT00000361452; OTTHUMT00000361453	SGCB	sarcoglycan beta	chr4	-	Coding	52020695	52038482	NM_000232; ENST00000381431; ENST00000506357; ENST00000514133; BC020709; OTTHUMT00000250596; OTTHUMT00000361452; OTTHUMT00000361453; CCDS3488.1; SGCBandLRRC66.fAug10; uc003gzj.3; uc062wod.1; uc062woe.1	RefSeq; ENSEMBL; GenBank; Havana transcript; ccdsGene; Ace View; UCSC Genes	NM_000232; ENST00000381431; ENST00000506357; ENST00000514133; BC020709; OTTHUMT00000250596; OTTHUMT00000361452; OTTHUMT00000361453	GO:0007517; GO:0048747; GO:0055013; GO:0097084	NM_000232; ENST00000381431; ENST00000506357; ENST00000514133; BC020709; OTTHUMT00000250596; OTTHUMT00000361452; OTTHUMT00000361453	GO:0005737; GO:0005856; GO:0005887; GO:0016010; GO:0016012; GO:0042383; GO:0005886; GO:0016011; GO:0016020; GO:0016021						main	Coding	Hs00165095_m1
TC0600012038.hg.1	7.11	7.85	-1.67	1.67	1	1	7.11	7.85	NM_001270472; NM_002388; ENST00000229854; ENST00000419835; ENST00000421471; ENST00000476448; ENST00000596288; ENST00000596983; ENST00000616552; BC001626; BC003509; OTTHUMT00000040897; OTTHUMT00000040899; OTTHUMT00000040900; OTTHUMT00000464551; OTTHUMT00000470784	MCM3	minichromosome maintenance complex component 3	chr6	-	Multiple_Complex	52264009	52284881	NM_001270472; NM_002388; ENST00000229854; ENST00000419835; ENST00000421471; ENST00000476448; ENST00000596288; ENST00000596983; ENST00000616552; BC001626; BC003509; OTTHUMT00000040897; OTTHUMT00000040899; OTTHUMT00000040900; OTTHUMT00000464551; OTTHUMT00000470784; CCDS4940.2; CCDS75468.1; hsa_circ_0076726; hsa_circ_0076727; hsa_circ_0076728; hsa_circ_0076729; hsa_circ_0076730; hsa_circ_0076731; hsa_circ_0076732; hsa_circ_0076733; hsa_circ_0076734; hsa_circ_0076735; hsa_circ_0076736; hsa_circ_0076737; hsa_circ_0076738; hsa_circ_0076739; hsa_circ_0076740; hsa_circ_0076741; hsa_circ_0076742; hsa_circ_0076743; hsa_circ_0076744; hsa_circ_0076745; hsa_circ_0076746; hsa_circ_0076747; hsa_circ_0076748; hsa_circ_0076749; hsa_circ_0076750; hsa_circ_0076751; hsa_circ_0076752; hsa_circ_0076753; hsa_circ_0076754; hsa_circ_0076755; hsa_circ_0076756; hsa_circ_0076757; uc003pan.2; uc011dwu.2; uc063ozz.1; uc063paa.1; uc063pab.1; uc063pac.1; uc063pad.1	RefSeq; ENSEMBL; GenBank; Havana transcript; ccdsGene; circbase; UCSC Genes	NM_001270472; NM_002388; ENST00000229854; ENST00000419835; ENST00000421471; ENST00000476448; ENST00000596288; ENST00000596983; ENST00000616552; BC001626; BC003509; OTTHUMT00000040897; OTTHUMT00000040899; OTTHUMT00000040900; OTTHUMT00000464551; OTTHUMT00000470784	GO:0000082; GO:0000278; GO:0006260; GO:0006270; GO:0006271; GO:0032508; GO:0007049	NM_001270472; NM_002388; ENST00000229854; ENST00000419835; ENST00000421471; ENST00000476448; ENST00000596288; ENST00000596983; ENST00000616552; BC001626; BC003509; OTTHUMT00000040897; OTTHUMT00000040899; OTTHUMT00000040900; OTTHUMT00000464551; OTTHUMT00000470784	GO:0000784; GO:0005634; GO:0005654; GO:0005658; GO:0005813; GO:0016020; GO:0042555; GO:0043231; GO:0048471; GO:0005737	NM_001270472; NM_002388; ENST00000229854; ENST00000419835; ENST00000421471; ENST00000476448; ENST00000596288; ENST00000596983; ENST00000616552; BC001626; BC003509; OTTHUMT00000040897; OTTHUMT00000040899; OTTHUMT00000040900; OTTHUMT00000464551; OTTHUMT00000470784	GO:0003677; GO:0003678; GO:0005515; GO:0005524; GO:0000166; GO:0004386; GO:0016787	NM_001270472; NM_002388; ENST00000229854; ENST00000419835; ENST00000421471; ENST00000476448; ENST00000596288; ENST00000596983; ENST00000616552; BC001626; BC003509; OTTHUMT00000040897; OTTHUMT00000040899; OTTHUMT00000040900; OTTHUMT00000464551; OTTHUMT00000470784	GenMAPP	Cell_cycle_KEGG; DNA_replication_Reactome; G1_to_S_cell_cycle_Reactome	main	Multiple_Complex	Hs01071622_g1
TC0700006649.hg.1	8.89	9.63	-1.67	1.67	1	1	8.89	9.63	NM_001134387; NM_001134388; NM_001134389; NM_018106; ENST00000335965; ENST00000396706; ENST00000396707; ENST00000396709; ENST00000396713; ENST00000405731; ENST00000474097; ENST00000474738; ENST00000483589; ENST00000489138; ENST00000493944; ENST00000496017; BC001239; OTTHUMT00000059900; OTTHUMT00000207476; OTTHUMT00000207477; OTTHUMT00000207478; OTTHUMT00000324146; OTTHUMT00000324147; OTTHUMT00000324148; OTTHUMT00000324149; OTTHUMT00000324150; OTTHUMT00000324151	ZDHHC4	zinc finger, DHHC-type containing 4	chr7	+	Multiple_Complex	6577434	6589374	NM_001134387; NM_001134388; NM_001134389; NM_018106; ENST00000335965; ENST00000396706; ENST00000396707; ENST00000396709; ENST00000396713; ENST00000405731; ENST00000474097; ENST00000474738; ENST00000483589; ENST00000489138; ENST00000493944; ENST00000496017; BC001239; OTTHUMT00000059900; OTTHUMT00000207476; OTTHUMT00000207477; OTTHUMT00000207478; OTTHUMT00000324146; OTTHUMT00000324147; OTTHUMT00000324148; OTTHUMT00000324149; OTTHUMT00000324150; OTTHUMT00000324151; CCDS5352.1; hsa_circ_0079373; hsa_circ_0079374; hsa_circ_0079375; hsa_circ_0079376; hsa_circ_0079377; hsa_circ_0079378; hsa_circ_0079379; hsa_circ_0079380; hsa_circ_0079381; hsa_circ_0079382; hsa_circ_0079383; hsa_circ_0079384; hsa_circ_0079385; hsa_circ_0079386; uc003sqh.4; uc003sqi.4; uc003sqj.4; uc003sql.4; uc064bif.1; uc064big.1; uc064bih.1; uc064bii.1; uc064bij.1; uc064bik.1; uc064bil.1; uc064bim.1; NONHSAT119003; NONHSAT119004; NONHSAT119005; NONHSAT119009	RefSeq; ENSEMBL; GenBank; Havana transcript; ccdsGene; circbase; UCSC Genes; lncRNAWiki; NONCODE	NM_001134387; NM_001134388; NM_001134389; NM_018106; ENST00000335965; ENST00000396706; ENST00000396707; ENST00000396709; ENST00000396713; ENST00000405731; ENST00000474097; ENST00000474738; ENST00000483589; ENST00000489138; ENST00000493944; ENST00000496017; BC001239; OTTHUMT00000059900; OTTHUMT00000207476; OTTHUMT00000207477; OTTHUMT00000207478; OTTHUMT00000324146; OTTHUMT00000324147; OTTHUMT00000324148; OTTHUMT00000324149; OTTHUMT00000324150; OTTHUMT00000324151	GO:0006612; GO:0018230; GO:0008152	NM_001134387; NM_001134388; NM_001134389; NM_018106; ENST00000335965; ENST00000396706; ENST00000396707; ENST00000396709; ENST00000396713; ENST00000405731; ENST00000474097; ENST00000474738; ENST00000483589; ENST00000489138; ENST00000493944; ENST00000496017; BC001239; OTTHUMT00000059900; OTTHUMT00000207476; OTTHUMT00000207477; OTTHUMT00000207478; OTTHUMT00000324146; OTTHUMT00000324147; OTTHUMT00000324148; OTTHUMT00000324149; OTTHUMT00000324150; OTTHUMT00000324151	GO:0005783; GO:0005794; GO:0016021; GO:0016020	NM_001134387; NM_001134388; NM_001134389; NM_018106; ENST00000335965; ENST00000396706; ENST00000396707; ENST00000396709; ENST00000396713; ENST00000405731; ENST00000474097; ENST00000474738; ENST00000483589; ENST00000489138; ENST00000493944; ENST00000496017; BC001239; OTTHUMT00000059900; OTTHUMT00000207476; OTTHUMT00000207477; OTTHUMT00000207478; OTTHUMT00000324146; OTTHUMT00000324147; OTTHUMT00000324148; OTTHUMT00000324149; OTTHUMT00000324150; OTTHUMT00000324151	GO:0008270; GO:0019706; GO:0016740; GO:0016746; GO:0046872				main	Multiple_Complex	Hs01052012_m1
TC0700011499.hg.1	5.88	6.62	-1.67	1.67	1	1	5.88	6.62	NM_032317; ENST00000395176; BC005056; OTTHUMT00000252304	DNAJC30	DnaJ (Hsp40) homolog, subfamily C, member 30	chr7	-	Coding	73680918	73683453	NM_032317; ENST00000395176; BC005056; OTTHUMT00000252304; CCDS5556.1; uc003tys.2	RefSeq; ENSEMBL; GenBank; Havana transcript; ccdsGene; UCSC Genes			NM_032317; ENST00000395176; BC005056; OTTHUMT00000252304	GO:0005739; GO:0016020; GO:0016021						main	Coding	Hs00540338_s1
TC0800008550.hg.1	10.73	11.47	-1.67	1.67	1	1	10.73	11.47	NM_001278938; NM_004215; NM_198120; ENST00000337573; ENST00000395785; ENST00000527709; ENST00000529502; ENST00000529931; ENST00000530629; ENST00000531677; ENST00000534318; ENST00000614147; ENST00000620557; BC005249; BC017729; BC022506; OTTHUMT00000383536; OTTHUMT00000385482; OTTHUMT00000385483; OTTHUMT00000385484; OTTHUMT00000385485; OTTHUMT00000385486; OTTHUMT00000385487; OTTHUMT00000385488	EBAG9	estrogen receptor binding site associated, antigen, 9	chr8	+	Multiple_Complex	109539700	109565996	NM_001278938; NM_004215; NM_198120; ENST00000337573; ENST00000395785; ENST00000527709; ENST00000529502; ENST00000529931; ENST00000530629; ENST00000531677; ENST00000534318; ENST00000614147; ENST00000620557; BC005249; BC017729; BC022506; OTTHUMT00000383536; OTTHUMT00000385482; OTTHUMT00000385483; OTTHUMT00000385484; OTTHUMT00000385485; OTTHUMT00000385486; OTTHUMT00000385487; OTTHUMT00000385488; CCDS6313.1; EBAG9.eAug10; EBAG9.fAug10; EBAG9.gAug10; hsa_circ_0085336; hsa_circ_0085337; uc003ynf.5; uc003yng.5; uc033bvz.2; uc064pod.1; uc064poe.1; uc064pof.1; uc064pog.1; uc064poh.1; uc064poi.1; uc064poj.1; NONHSAT128299	RefSeq; ENSEMBL; GenBank; Havana transcript; ccdsGene; Ace View; circbase; UCSC Genes; lncRNAWiki; NONCODE	NM_001278938; NM_004215; NM_198120; ENST00000337573; ENST00000395785; ENST00000527709; ENST00000529502; ENST00000529931; ENST00000530629; ENST00000531677; ENST00000534318; ENST00000614147; ENST00000620557; BC005249; BC017729; BC022506; OTTHUMT00000383536; OTTHUMT00000385482; OTTHUMT00000385483; OTTHUMT00000385484; OTTHUMT00000385485; OTTHUMT00000385486; OTTHUMT00000385487; OTTHUMT00000385488	GO:0001558; GO:0006915	NM_001278938; NM_004215; NM_198120; ENST00000337573; ENST00000395785; ENST00000527709; ENST00000529502; ENST00000529931; ENST00000530629; ENST00000531677; ENST00000534318; ENST00000614147; ENST00000620557; BC005249; BC017729; BC022506; OTTHUMT00000383536; OTTHUMT00000385482; OTTHUMT00000385483; OTTHUMT00000385484; OTTHUMT00000385485; OTTHUMT00000385486; OTTHUMT00000385487; OTTHUMT00000385488	GO:0000139; GO:0016021; GO:0030141; GO:0005794; GO:0016020; GO:0005886; GO:0005925	NM_001278938; NM_004215; NM_198120; ENST00000337573; ENST00000395785; ENST00000527709; ENST00000529502; ENST00000529931; ENST00000530629; ENST00000531677; ENST00000534318; ENST00000614147; ENST00000620557; BC005249; BC017729; BC022506; OTTHUMT00000383536; OTTHUMT00000385482; OTTHUMT00000385483; OTTHUMT00000385484; OTTHUMT00000385485; OTTHUMT00000385486; OTTHUMT00000385487; OTTHUMT00000385488	GO:0016505; GO:0005515				main	Multiple_Complex	Hs01025997_m1
TC0900008591.hg.1	3.4	4.14	-1.67	1.67	1	1	3.4	4.14	ENST00000421509.2; OTTHUMT00000053810; TLR4.iAug10; uc064vhw.1	RP11-281A20.2; TLR4	novel transcript; Transcript Identified by AceView, Entrez Gene ID(s) 7099	chr9	+	NonCoding	117783448	117877050	ENST00000421509.2; OTTHUMT00000053810; TLR4.iAug10; uc064vhw.1; ENST00000421509; HG502376.1:1..521:ncRNA; lnc-TLR4-4:1; lnc-TLR4-4:2; NONHSAT134475; NONHSAT134476; NONHSAT134478; TCONS_00015742; TCONS_00016142	lncRNAWiki; Havana transcript; Ace View; UCSC Genes; ENSEMBL; RNACentral; NONCODE; lncRNA Db										main	NonCoding	Hs04996429_m1
TC0X00007132.hg.1	8.02	8.76	-1.67	1.67	1	1	8.02	8.76	NM_001170460; NM_006201; NM_033018; ENST00000276052; ENST00000357227; ENST00000428400; ENST00000457458; ENST00000462483; ENST00000462827; ENST00000493213; ENST00000517426; ENST00000517479; ENST00000517997; ENST00000518022; ENST00000518391; ENST00000519758; ENST00000520141; ENST00000520295; ENST00000520893; ENST00000522234; ENST00000522883; ENST00000523034; ENST00000523344; ENST00000523543; ENST00000523699; ENST00000622098; BC001048; BC006190; BC015607; OTTHUMT00000056406; OTTHUMT00000056407; OTTHUMT00000056408; OTTHUMT00000056409; OTTHUMT00000378945; OTTHUMT00000378946; OTTHUMT00000378947; OTTHUMT00000378948; OTTHUMT00000378949; OTTHUMT00000378950; OTTHUMT00000378953; OTTHUMT00000378954; OTTHUMT00000378955; OTTHUMT00000378956; OTTHUMT00000378957; OTTHUMT00000378958; OTTHUMT00000378959; OTTHUMT00000378960; OTTHUMT00000378961; OTTHUMT00000378962; OTTHUMT00000378963	CDK16	cyclin-dependent kinase 16	chrX	+	Multiple_Complex	47217860	47229997	NM_001170460; NM_006201; NM_033018; ENST00000276052; ENST00000357227; ENST00000428400; ENST00000457458; ENST00000462483; ENST00000462827; ENST00000493213; ENST00000517426; ENST00000517479; ENST00000517997; ENST00000518022; ENST00000518391; ENST00000519758; ENST00000520141; ENST00000520295; ENST00000520893; ENST00000522234; ENST00000522883; ENST00000523034; ENST00000523344; ENST00000523543; ENST00000523699; ENST00000622098; BC001048; BC006190; BC015607; OTTHUMT00000056406; OTTHUMT00000056407; OTTHUMT00000056408; OTTHUMT00000056409; OTTHUMT00000378945; OTTHUMT00000378946; OTTHUMT00000378947; OTTHUMT00000378948; OTTHUMT00000378949; OTTHUMT00000378950; OTTHUMT00000378953; OTTHUMT00000378954; OTTHUMT00000378955; OTTHUMT00000378956; OTTHUMT00000378957; OTTHUMT00000378958; OTTHUMT00000378959; OTTHUMT00000378960; OTTHUMT00000378961; OTTHUMT00000378962; OTTHUMT00000378963; CCDS14276.1; CCDS48101.1; CCDS55408.1; CDK16.tAug10; hsa_circ_0090418; hsa_circ_0090419; hsa_circ_0090420; hsa_circ_0090421; hsa_circ_0090422; hsa_circ_0090423; hsa_circ_0090424; uc004dho.4; uc011mli.3; uc011mll.3; uc064yud.1; uc064yue.1; uc064yuf.1; uc064yug.1; uc064yuh.1; uc064yui.1; uc064yuj.1; uc064yuk.1; uc064yul.1; uc064yum.1; uc064yun.1; uc064yuo.1; uc064yup.1; uc064yuq.1; uc064yur.1; uc064yus.1; uc064yut.1; uc064yuu.1; uc064yuv.1; uc064yuw.1; NONHSAT136863; NONHSAT136864; NONHSAT136865; NONHSAT136866; NONHSAT136867	RefSeq; ENSEMBL; GenBank; Havana transcript; ccdsGene; Ace View; circbase; UCSC Genes; lncRNAWiki; NONCODE										main	Multiple_Complex	Hs01016397_g1
TC0X00007832.hg.1	3.55	4.29	-1.67	1.67	1	1	3.55	4.29	NM_080832; ENST00000312600; ENST00000373105; BC063113; OTTHUMT00000057429; OTTHUMT00000057430	PABPC5	poly(A) binding protein, cytoplasmic 5	chrX	+	Coding	91434595	91438584	NM_080832; ENST00000312600; ENST00000373105; BC063113; OTTHUMT00000057429; OTTHUMT00000057430; CCDS14460.1; uc004efg.4; uc065aeq.1	RefSeq; ENSEMBL; GenBank; Havana transcript; ccdsGene; UCSC Genes			NM_080832; ENST00000312600; ENST00000373105; BC063113; OTTHUMT00000057429; OTTHUMT00000057430	GO:0005759; GO:0005737; GO:0005739	NM_080832; ENST00000312600; ENST00000373105; BC063113; OTTHUMT00000057429; OTTHUMT00000057430	GO:0000166; GO:0003723; GO:0003676				main	Coding	Hs01936220_s1
TC0X00009806.hg.1	4.9	5.64	-1.67	1.67	1	1	4.9	5.64	NM_201286; ENST00000500968; ENST00000586165; OTTHUMT00000056871; OTTHUMT00000457624	USP51	ubiquitin specific peptidase 51	chrX	-	Multiple_Complex	55484616	55489208	NM_201286; ENST00000500968; ENST00000586165; OTTHUMT00000056871; OTTHUMT00000457624; CCDS14370.1; hsa_circ_0090854; hsa_circ_0090855; uc004dun.3; uc064zod.1; NONHSAT137251	RefSeq; ENSEMBL; Havana transcript; ccdsGene; circbase; UCSC Genes; lncRNAWiki; NONCODE	NM_201286; ENST00000500968; ENST00000586165; OTTHUMT00000056871; OTTHUMT00000457624	GO:0006355; GO:0016578; GO:0016579; GO:0043161; GO:0061136; GO:0006508; GO:0006511	NM_201286; ENST00000500968; ENST00000586165; OTTHUMT00000056871; OTTHUMT00000457624	GO:0000124	NM_201286; ENST00000500968; ENST00000586165; OTTHUMT00000056871; OTTHUMT00000457624	GO:0004197; GO:0004843; GO:0008270; GO:0008233; GO:0008234; GO:0016787; GO:0036459; GO:0046872				main	Multiple_Complex	Hs01651394_s1
TC1000007603.hg.1	12.32	13.06	-1.67	1.67	1	1	12.32	13.06	NM_001005751; NM_001291398; ENST00000282633; ENST00000314664; ENST00000351071; ENST00000399339; ENST00000434114; ENST00000454806; ENST00000476514; ENST00000492914; ENST00000611324; BC082258; BC144479; OTTHUMT00000048063; OTTHUMT00000048064; OTTHUMT00000048065; OTTHUMT00000048066; OTTHUMT00000276917	FAM21A	family with sequence similarity 21, member A	chr10	+	Multiple_Complex	50067888	50133509	NM_001005751; NM_001291398; ENST00000282633; ENST00000314664; ENST00000351071; ENST00000399339; ENST00000434114; ENST00000454806; ENST00000476514; ENST00000492914; ENST00000611324; BC082258; BC144479; OTTHUMT00000048063; OTTHUMT00000048064; OTTHUMT00000048065; OTTHUMT00000048066; OTTHUMT00000276917; BC150611_2; CCDS41527.1; FAM21B.jAug10; hsa_circ_0002261; hsa_circ_0006523; hsa_circ_0006655; hsa_circ_0018385; hsa_circ_0018386; hsa_circ_0018387; hsa_circ_0018388; hsa_circ_0018389; hsa_circ_0018390; hsa_circ_0018391; hsa_circ_0018392; hsa_circ_0018393; uc001jjb.4; uc009xoq.4; uc010qhi.3; uc010qhj.3; uc057tft.1; uc057tfu.1; uc057tfv.1; uc057tfw.1; uc057tfx.1; hsa_circ_0004514	RefSeq; ENSEMBL; GenBank; Havana transcript; ccdsGene; Ace View; circbase; UCSC Genes	NM_001005751; NM_001291398; ENST00000282633; ENST00000314664; ENST00000351071; ENST00000399339; ENST00000434114; ENST00000454806; ENST00000476514; ENST00000492914; ENST00000611324; BC082258; BC144479; OTTHUMT00000048063; OTTHUMT00000048064; OTTHUMT00000048065; OTTHUMT00000048066; OTTHUMT00000276917	GO:0015031; GO:0042147; GO:0006810	NM_001005751; NM_001291398; ENST00000282633; ENST00000314664; ENST00000351071; ENST00000399339; ENST00000434114; ENST00000454806; ENST00000476514; ENST00000492914; ENST00000611324; BC082258; BC144479; OTTHUMT00000048063; OTTHUMT00000048064; OTTHUMT00000048065; OTTHUMT00000048066; OTTHUMT00000276917	GO:0005730; GO:0005737; GO:0005769; GO:0005886; GO:0031901; GO:0043231; GO:0071203; GO:0005768; GO:0016020	NM_001005751; NM_001291398; ENST00000282633; ENST00000314664; ENST00000351071; ENST00000399339; ENST00000434114; ENST00000454806; ENST00000476514; ENST00000492914; ENST00000611324; BC082258; BC144479; OTTHUMT00000048063; OTTHUMT00000048064; OTTHUMT00000048065; OTTHUMT00000048066; OTTHUMT00000276917	GO:0008289				main	Multiple_Complex	Hs00418589_m1
TC1100007944.hg.1	6.35	7.09	-1.67	1.67	1	1	6.35	7.09	NM_001170726; NM_001170880; NM_001170881; NM_001177358; NM_020155; ENST00000313074; ENST00000377702; ENST00000411458; ENST00000438980; ENST00000535675; ENST00000536017; ENST00000536282; ENST00000536667; ENST00000538032; ENST00000538244; ENST00000539833; ENST00000539851; ENST00000540370; ENST00000541952; ENST00000542190; ENST00000543383; ENST00000545366; ENST00000546139; ENST00000546201; ENST00000621779; BC033920; BC035002; OTTHUMT00000396408; OTTHUMT00000396410; OTTHUMT00000396411; OTTHUMT00000396412; OTTHUMT00000396413; OTTHUMT00000396414; OTTHUMT00000396415; OTTHUMT00000396416; OTTHUMT00000396417; OTTHUMT00000396418; OTTHUMT00000396419; OTTHUMT00000396422; OTTHUMT00000396423; OTTHUMT00000397051; OTTHUMT00000397052; OTTHUMT00000397053; OTTHUMT00000397054; OTTHUMT00000397055; uc010rnj.2	GPR137	G protein-coupled receptor 137	chr11	+	Multiple_Complex	64270062	64289500	NM_001170726; NM_001170880; NM_001170881; NM_001177358; NM_020155; ENST00000313074; ENST00000377702; ENST00000411458; ENST00000438980; ENST00000535675; ENST00000536017; ENST00000536282; ENST00000536667; ENST00000538032; ENST00000538244; ENST00000539833; ENST00000539851; ENST00000540370; ENST00000541952; ENST00000542190; ENST00000543383; ENST00000545366; ENST00000546139; ENST00000546201; ENST00000621779; BC033920; BC035002; OTTHUMT00000396408; OTTHUMT00000396410; OTTHUMT00000396411; OTTHUMT00000396412; OTTHUMT00000396413; OTTHUMT00000396414; OTTHUMT00000396415; OTTHUMT00000396416; OTTHUMT00000396417; OTTHUMT00000396418; OTTHUMT00000396419; OTTHUMT00000396422; OTTHUMT00000396423; OTTHUMT00000397051; OTTHUMT00000397052; OTTHUMT00000397053; OTTHUMT00000397054; OTTHUMT00000397055; uc010rnj.2; CCDS53655.1; CCDS53656.1; CCDS53657.1; CCDS53658.1; CCDS8066.1; uc001nzf.4; uc001nzh.3; uc001nzi.4; uc010rni.3; uc021qkt.2; uc058cvw.1; uc058cwa.1; uc058cwc.1; uc058cwd.1; uc058cwe.1; uc058cwf.1; uc058cwg.1; uc058cwh.1; uc058cwi.1; uc058cwj.1; uc058cwk.1; uc058cwl.1; uc058cwm.1; uc058cwn.1; NONHSAT021979	RefSeq; ENSEMBL; GenBank; Havana transcript; UCSC Genes; ccdsGene; lncRNAWiki; NONCODE	NM_001170726; NM_001170880; NM_001170881; NM_001177358; NM_020155; ENST00000313074; ENST00000377702; ENST00000411458; ENST00000438980; ENST00000535675; ENST00000536017; ENST00000536282; ENST00000536667; ENST00000538032; ENST00000538244; ENST00000539833; ENST00000539851; ENST00000540370; ENST00000541952; ENST00000542190; ENST00000543383; ENST00000545366; ENST00000546139; ENST00000546201; ENST00000621779; BC033920; BC035002; OTTHUMT00000396408; OTTHUMT00000396410; OTTHUMT00000396411; OTTHUMT00000396412; OTTHUMT00000396413; OTTHUMT00000396414; OTTHUMT00000396415; OTTHUMT00000396416; OTTHUMT00000396417; OTTHUMT00000396418; OTTHUMT00000396419; OTTHUMT00000396422; OTTHUMT00000396423; OTTHUMT00000397051; OTTHUMT00000397052; OTTHUMT00000397053; OTTHUMT00000397054; OTTHUMT00000397055; uc010rnj.2	GO:0008150	NM_001170726; NM_001170880; NM_001170881; NM_001177358; NM_020155; ENST00000313074; ENST00000377702; ENST00000411458; ENST00000438980; ENST00000535675; ENST00000536017; ENST00000536282; ENST00000536667; ENST00000538032; ENST00000538244; ENST00000539833; ENST00000539851; ENST00000540370; ENST00000541952; ENST00000542190; ENST00000543383; ENST00000545366; ENST00000546139; ENST00000546201; ENST00000621779; BC033920; BC035002; OTTHUMT00000396408; OTTHUMT00000396410; OTTHUMT00000396411; OTTHUMT00000396412; OTTHUMT00000396413; OTTHUMT00000396414; OTTHUMT00000396415; OTTHUMT00000396416; OTTHUMT00000396417; OTTHUMT00000396418; OTTHUMT00000396419; OTTHUMT00000396422; OTTHUMT00000396423; OTTHUMT00000397051; OTTHUMT00000397052; OTTHUMT00000397053; OTTHUMT00000397054; OTTHUMT00000397055; uc010rnj.2	GO:0016021; GO:0016020	NM_001170726; NM_001170880; NM_001170881; NM_001177358; NM_020155; ENST00000313074; ENST00000377702; ENST00000411458; ENST00000438980; ENST00000535675; ENST00000536017; ENST00000536282; ENST00000536667; ENST00000538032; ENST00000538244; ENST00000539833; ENST00000539851; ENST00000540370; ENST00000541952; ENST00000542190; ENST00000543383; ENST00000545366; ENST00000546139; ENST00000546201; ENST00000621779; BC033920; BC035002; OTTHUMT00000396408; OTTHUMT00000396410; OTTHUMT00000396411; OTTHUMT00000396412; OTTHUMT00000396413; OTTHUMT00000396414; OTTHUMT00000396415; OTTHUMT00000396416; OTTHUMT00000396417; OTTHUMT00000396418; OTTHUMT00000396419; OTTHUMT00000396422; OTTHUMT00000396423; OTTHUMT00000397051; OTTHUMT00000397052; OTTHUMT00000397053; OTTHUMT00000397054; OTTHUMT00000397055; uc010rnj.2	GO:0003674				main	Multiple_Complex	Hs00989929_g1
TC1100008257.hg.1	4.26	5	-1.67	1.67	1	1	4.26	5	NM_018043; NR_030691; ENST00000316296; ENST00000355303; ENST00000525494; ENST00000529636; ENST00000529913; ENST00000530480; ENST00000530676; ENST00000531300; ENST00000531349; ENST00000531604; BC033036; OTTHUMT00000393685; OTTHUMT00000393686; OTTHUMT00000393687; OTTHUMT00000393688; OTTHUMT00000393689; OTTHUMT00000393690; OTTHUMT00000393691; OTTHUMT00000393720; OTTHUMT00000393721; OTTHUMT00000393722; uc001opk.1	ANO1	anoctamin 1, calcium activated chloride channel	chr11	+	Multiple_Complex	70078302	70189546	NM_018043; NR_030691; ENST00000316296; ENST00000355303; ENST00000525494; ENST00000529636; ENST00000529913; ENST00000530480; ENST00000530676; ENST00000531300; ENST00000531349; ENST00000531604; BC033036; OTTHUMT00000393685; OTTHUMT00000393686; OTTHUMT00000393687; OTTHUMT00000393688; OTTHUMT00000393689; OTTHUMT00000393690; OTTHUMT00000393691; OTTHUMT00000393720; OTTHUMT00000393721; OTTHUMT00000393722; uc001opk.1; ANO1.fAug10; CCDS44663.1; hsa_circ_0023306; hsa_circ_0023307; hsa_circ_0023308; hsa_circ_0023309; hsa_circ_0023310; hsa_circ_0023311; hsa_circ_0023312; uc001opj.4; uc010rqk.3; uc058erm.1; uc058ern.1; uc058ero.1; uc058erp.1; uc058err.1; uc058ers.1; uc058ert.1; NONHSAT022633	RefSeq; ENSEMBL; GenBank; Havana transcript; UCSC Genes; Ace View; ccdsGene; circbase; lncRNAWiki; NONCODE			NM_018043; NR_030691; ENST00000316296; ENST00000355303; ENST00000525494; ENST00000529636; ENST00000529913; ENST00000530480; ENST00000530676; ENST00000531300; ENST00000531349; ENST00000531604; BC033036; OTTHUMT00000393685; OTTHUMT00000393686; OTTHUMT00000393687; OTTHUMT00000393688; OTTHUMT00000393689; OTTHUMT00000393690; OTTHUMT00000393691; OTTHUMT00000393720; OTTHUMT00000393721; OTTHUMT00000393722; uc001opk.1	GO:0005737; GO:0005886; GO:0009897; GO:0016324; GO:0034707; GO:0070062; GO:0016020; GO:0016021						main	Multiple_Complex	Hs01008056_m1
TC1100009241.hg.1	9.55	10.29	-1.67	1.67	1	1	9.55	10.29	NM_001243259; NM_015517; NM_198971; ENST00000350777; ENST00000527206; ENST00000527354; ENST00000527410; ENST00000527755; ENST00000529354; ENST00000529610; ENST00000529808; ENST00000529988; ENST00000530678; ENST00000531022; ENST00000531360; ENST00000532312; ENST00000532860; BC001073; BC001945; BC012856; BC017234; OTTHUMT00000388201; OTTHUMT00000388202; OTTHUMT00000388203; OTTHUMT00000388204; OTTHUMT00000388205; OTTHUMT00000388206; OTTHUMT00000388207; OTTHUMT00000388208; OTTHUMT00000388209; OTTHUMT00000388210; OTTHUMT00000388211; OTTHUMT00000388212; OTTHUMT00000388461; OTTHUMT00000388462	HINFP	histone H4 transcription factor	chr11	+	Multiple_Complex	119121523	119136044	NM_001243259; NM_015517; NM_198971; ENST00000350777; ENST00000527206; ENST00000527354; ENST00000527410; ENST00000527755; ENST00000529354; ENST00000529610; ENST00000529808; ENST00000529988; ENST00000530678; ENST00000531022; ENST00000531360; ENST00000532312; ENST00000532860; BC001073; BC001945; BC012856; BC017234; OTTHUMT00000388201; OTTHUMT00000388202; OTTHUMT00000388203; OTTHUMT00000388204; OTTHUMT00000388205; OTTHUMT00000388206; OTTHUMT00000388207; OTTHUMT00000388208; OTTHUMT00000388209; OTTHUMT00000388210; OTTHUMT00000388211; OTTHUMT00000388212; OTTHUMT00000388461; OTTHUMT00000388462; CCDS58188.1; CCDS8414.1; HINFP.eAug10; HINFP.tAug10; hsa_circ_0006932; hsa_circ_0008960; hsa_circ_0024550; hsa_circ_0024551; hsa_circ_0024552; hsa_circ_0024553; hsa_circ_0024554; hsa_circ_0024555; hsa_circ_0024556; hsa_circ_0024557; hsa_circ_0024558; hsa_circ_0024559; hsa_circ_0024560; uc001pvq.4; uc021qrj.2; uc058igp.1; uc058igq.1; uc058igr.1; uc058igs.1; uc058igt.1; uc058igu.1; uc058igv.1; uc058igw.1; uc058igx.1; uc058igy.1; uc058igz.1; uc058iha.1; chr11_119002244_119003929; NONHSAT024591	RefSeq; ENSEMBL; GenBank; Havana transcript; ccdsGene; Ace View; circbase; UCSC Genes; Guo; lncRNAWiki; NONCODE			NM_001243259; NM_015517; NM_198971; ENST00000350777; ENST00000527206; ENST00000527354; ENST00000527410; ENST00000527755; ENST00000529354; ENST00000529610; ENST00000529808; ENST00000529988; ENST00000530678; ENST00000531022; ENST00000531360; ENST00000532312; ENST00000532860; BC001073; BC001945; BC012856; BC017234; OTTHUMT00000388201; OTTHUMT00000388202; OTTHUMT00000388203; OTTHUMT00000388204; OTTHUMT00000388205; OTTHUMT00000388206; OTTHUMT00000388207; OTTHUMT00000388208; OTTHUMT00000388209; OTTHUMT00000388210; OTTHUMT00000388211; OTTHUMT00000388212; OTTHUMT00000388461; OTTHUMT00000388462	GO:0005634; GO:0005654; GO:0005730; GO:0015030						main	Multiple_Complex	Hs00964154_g1
TC1100011739.hg.1	9.29	10.03	-1.67	1.67	1	1	9.29	10.03	NM_001007027; NM_024079; ENST00000299626; ENST00000376156; ENST00000524925; ENST00000525755; ENST00000525761; ENST00000525783; ENST00000525870; ENST00000526737; ENST00000526849; ENST00000526928; ENST00000527099; ENST00000529139; ENST00000530454; ENST00000530608; ENST00000530910; ENST00000531213; ENST00000532050; ENST00000532306; ENST00000532440; ENST00000532552; ENST00000615266; BC001133; OTTHUMT00000390637; OTTHUMT00000390638; OTTHUMT00000390640; OTTHUMT00000390642; OTTHUMT00000390643; OTTHUMT00000390644; OTTHUMT00000390645; OTTHUMT00000390787; OTTHUMT00000390788; OTTHUMT00000390789; OTTHUMT00000390790; OTTHUMT00000390791; OTTHUMT00000390792; OTTHUMT00000390793; OTTHUMT00000390794; OTTHUMT00000390795; OTTHUMT00000390796; OTTHUMT00000390797; OTTHUMT00000390798; OTTHUMT00000390799	ALG8	ALG8, alpha-1,3-glucosyltransferase	chr11	-	Multiple_Complex	78100936	78139660	NM_001007027; NM_024079; ENST00000299626; ENST00000376156; ENST00000524925; ENST00000525755; ENST00000525761; ENST00000525783; ENST00000525870; ENST00000526737; ENST00000526849; ENST00000526928; ENST00000527099; ENST00000529139; ENST00000530454; ENST00000530608; ENST00000530910; ENST00000531213; ENST00000532050; ENST00000532306; ENST00000532440; ENST00000532552; ENST00000615266; BC001133; OTTHUMT00000390637; OTTHUMT00000390638; OTTHUMT00000390640; OTTHUMT00000390642; OTTHUMT00000390643; OTTHUMT00000390644; OTTHUMT00000390645; OTTHUMT00000390787; OTTHUMT00000390788; OTTHUMT00000390789; OTTHUMT00000390790; OTTHUMT00000390791; OTTHUMT00000390792; OTTHUMT00000390793; OTTHUMT00000390794; OTTHUMT00000390795; OTTHUMT00000390796; OTTHUMT00000390797; OTTHUMT00000390798; OTTHUMT00000390799; ALG8.oAug10; CCDS41692.1; CCDS8258.1; hsa_circ_0003615; hsa_circ_0007767; hsa_circ_0008019; hsa_circ_0023756; hsa_circ_0023757; hsa_circ_0023758; hsa_circ_0023759; hsa_circ_0023760; hsa_circ_0023761; hsa_circ_0023762; hsa_circ_0023763; hsa_circ_0023764; hsa_circ_0023765; hsa_circ_0023766; hsa_circ_0023767; hsa_circ_0023768; hsa_circ_0023769; hsa_circ_0023770; hsa_circ_0023771; hsa_circ_0023772; hsa_circ_0023773; hsa_circ_0023774; hsa_circ_0023775; hsa_circ_0023776; hsa_circ_0023777; hsa_circ_0023778; hsa_circ_0023779; hsa_circ_0023780; hsa_circ_0023781; hsa_circ_0023782; hsa_circ_0023783; hsa_circ_0023784; hsa_circ_0023785; hsa_circ_0023786; hsa_circ_0023787; hsa_circ_0023788; hsa_circ_0023789; hsa_circ_0023790; hsa_circ_0023791; uc001oyz.2; uc001oza.2; uc058fvo.1; uc058fvp.1; uc058fvq.1; uc058fvr.1; uc058fvs.1; uc058fvt.1; uc058fvu.1; uc058fvv.1; uc058fvw.1; uc058fvx.1; uc058fvy.1; uc058fvz.1; uc058fwa.1; uc058fwb.1; uc058fwc.1; uc058fwd.1; uc058fwe.1; uc058fwf.1; uc058fwh.1; chr11_77815025_77820627; chr11_77824931_77832220; chr11_77830227_77832220; chr11_77830227_77835260; NONHSAT023249; NONHSAT023250; NONHSAT023251; NONHSAT023253	RefSeq; ENSEMBL; GenBank; Havana transcript; Ace View; ccdsGene; circbase; UCSC Genes; Guo; lncRNAWiki; NONCODE			NM_001007027; NM_024079; ENST00000299626; ENST00000376156; ENST00000524925; ENST00000525755; ENST00000525761; ENST00000525783; ENST00000525870; ENST00000526737; ENST00000526849; ENST00000526928; ENST00000527099; ENST00000529139; ENST00000530454; ENST00000530608; ENST00000530910; ENST00000531213; ENST00000532050; ENST00000532306; ENST00000532440; ENST00000532552; ENST00000615266; BC001133; OTTHUMT00000390637; OTTHUMT00000390638; OTTHUMT00000390640; OTTHUMT00000390642; OTTHUMT00000390643; OTTHUMT00000390644; OTTHUMT00000390645; OTTHUMT00000390787; OTTHUMT00000390788; OTTHUMT00000390789; OTTHUMT00000390790; OTTHUMT00000390791; OTTHUMT00000390792; OTTHUMT00000390793; OTTHUMT00000390794; OTTHUMT00000390795; OTTHUMT00000390796; OTTHUMT00000390797; OTTHUMT00000390798; OTTHUMT00000390799	GO:0005789; GO:0016021; GO:0005783; GO:0016020	NM_001007027; NM_024079; ENST00000299626; ENST00000376156; ENST00000524925; ENST00000525755; ENST00000525761; ENST00000525783; ENST00000525870; ENST00000526737; ENST00000526849; ENST00000526928; ENST00000527099; ENST00000529139; ENST00000530454; ENST00000530608; ENST00000530910; ENST00000531213; ENST00000532050; ENST00000532306; ENST00000532440; ENST00000532552; ENST00000615266; BC001133; OTTHUMT00000390637; OTTHUMT00000390638; OTTHUMT00000390640; OTTHUMT00000390642; OTTHUMT00000390643; OTTHUMT00000390644; OTTHUMT00000390645; OTTHUMT00000390787; OTTHUMT00000390788; OTTHUMT00000390789; OTTHUMT00000390790; OTTHUMT00000390791; OTTHUMT00000390792; OTTHUMT00000390793; OTTHUMT00000390794; OTTHUMT00000390795; OTTHUMT00000390796; OTTHUMT00000390797; OTTHUMT00000390798; OTTHUMT00000390799	GO:0000033; GO:0042281; GO:0016740; GO:0016757; GO:0016758				main	Multiple_Complex	Hs00959359_g1
TC1200009981.hg.1	8.92	9.66	-1.67	1.67	1	1	8.92	9.66	NM_015987; ENST00000014930; ENST00000535636; ENST00000536942; ENST00000540916; BC016277; OTTHUMT00000401001; OTTHUMT00000401002; OTTHUMT00000401003; OTTHUMT00000401004	HEBP1	heme binding protein 1	chr12	-	Multiple_Complex	12974864	13000309	NM_015987; ENST00000014930; ENST00000535636; ENST00000536942; ENST00000540916; BC016277; OTTHUMT00000401001; OTTHUMT00000401002; OTTHUMT00000401003; OTTHUMT00000401004; CCDS31749.1; HEBP1.cAug10; uc001rbd.4; uc058lkc.1; uc058lke.1; uc058lkf.1; NONHSAT027025	RefSeq; ENSEMBL; GenBank; Havana transcript; ccdsGene; Ace View; UCSC Genes; lncRNAWiki; NONCODE	NM_015987; ENST00000014930; ENST00000535636; ENST00000536942; ENST00000540916; BC016277; OTTHUMT00000401001; OTTHUMT00000401002; OTTHUMT00000401003; OTTHUMT00000401004	GO:0007623	NM_015987; ENST00000014930; ENST00000535636; ENST00000536942; ENST00000540916; BC016277; OTTHUMT00000401001; OTTHUMT00000401002; OTTHUMT00000401003; OTTHUMT00000401004	GO:0005576; GO:0005737; GO:0070062; GO:0005739; GO:0005829	NM_015987; ENST00000014930; ENST00000535636; ENST00000536942; ENST00000540916; BC016277; OTTHUMT00000401001; OTTHUMT00000401002; OTTHUMT00000401003; OTTHUMT00000401004	GO:0020037				main	Multiple_Complex	Hs01104376_m1
TC1300007250.hg.1	8.05	8.79	-1.67	1.67	1	1	8.05	8.79	NM_001011724; NM_001011725; ENST00000357495; BC108266; OTTHUMT00000045098	HNRNPA1L2	heterogeneous nuclear ribonucleoprotein A1-like 2	chr13	+	Multiple_Complex	52600042	52643796	NM_001011724; NM_001011725; ENST00000357495; BC108266; OTTHUMT00000045098; CCDS31980.1; HNRNPA1L2.dAug10; HNRNPA1L2.lAug10; hsa_circ_0008868; hsa_circ_0030353; hsa_circ_0030354; hsa_circ_0030355; hsa_circ_0030356; hsa_circ_0030357; hsa_circ_0030358; OTTHUMT00000474761; OTTHUMT00000474762; OTTHUMT00000474763; uc021rjy.3; uc058xhd.1; uc058xhe.1; uc058xhf.1; ENST00000342657; ENST00000398039; ENST00000509685; ENST00000613769; ENST00000614537; chr13_53206556_53211581; NONHSAT033997; OTTHUMT00000045099; OTTHUMT00000474764	RefSeq; ENSEMBL; GenBank; Havana transcript; ccdsGene; Ace View; circbase; UCSC Genes; Guo; lncRNAWiki; NONCODE	NM_001011724; NM_001011725; ENST00000357495; BC108266; OTTHUMT00000045098	GO:0006397; GO:0008380; GO:0051028; GO:0006810	NM_001011724; NM_001011725; ENST00000357495; BC108266; OTTHUMT00000045098	GO:0005681; GO:0005737; GO:0005634; GO:0030529; GO:0019013	NM_001011724; NM_001011725; ENST00000357495; BC108266; OTTHUMT00000045098	GO:0000166; GO:0003723; GO:0003676				main	Multiple_Complex	Hs01692162_s1
TC1300008632.hg.1	6.63	7.37	-1.67	1.67	1	1	6.63	7.37	NM_001142364; NM_013338; ENST00000239891; ENST00000443765; ENST00000460230; ENST00000486410; ENST00000496689; BC012531; OTTHUMT00000044528; OTTHUMT00000044529; OTTHUMT00000044530; OTTHUMT00000044532	ALG5	ALG5, dolichyl-phosphate beta-glucosyltransferase	chr13	-	Multiple_Complex	36949771	37000261	NM_001142364; NM_013338; ENST00000239891; ENST00000443765; ENST00000460230; ENST00000486410; ENST00000496689; BC012531; OTTHUMT00000044528; OTTHUMT00000044529; OTTHUMT00000044530; OTTHUMT00000044532; CCDS45033.1; CCDS9361.1; hsa_circ_0030005; hsa_circ_0030006; hsa_circ_0030007; uc001uvy.4; uc010teq.3; uc058wlh.1; uc058wli.1; uc058wlj.1; NONHSAT033219; NONHSAT033220; NONHSAT033223	RefSeq; ENSEMBL; GenBank; Havana transcript; ccdsGene; circbase; UCSC Genes; lncRNAWiki; NONCODE	NM_001142364; NM_013338; ENST00000239891; ENST00000443765; ENST00000460230; ENST00000486410; ENST00000496689; BC012531; OTTHUMT00000044528; OTTHUMT00000044529; OTTHUMT00000044530; OTTHUMT00000044532	GO:0006486; GO:0006487; GO:0006488; GO:0006506; GO:0007368; GO:0018279; GO:0019348; GO:0035269; GO:0043687; GO:0044267; GO:0008152	NM_001142364; NM_013338; ENST00000239891; ENST00000443765; ENST00000460230; ENST00000486410; ENST00000496689; BC012531; OTTHUMT00000044528; OTTHUMT00000044529; OTTHUMT00000044530; OTTHUMT00000044532	GO:0005789; GO:0016020; GO:0016021; GO:0005783	NM_001142364; NM_013338; ENST00000239891; ENST00000443765; ENST00000460230; ENST00000486410; ENST00000496689; BC012531; OTTHUMT00000044528; OTTHUMT00000044529; OTTHUMT00000044530; OTTHUMT00000044532	GO:0004169; GO:0004576; GO:0004581; GO:0004582; GO:0016740; GO:0016757	NM_013338; BC012531	HumanCyc	MANNOSYL-CHITO-DOLICHOL-BIOSYNTHESIS	main	Multiple_Complex	Hs00203413_m1
TC1400007890.hg.1	12.69	13.42	-1.67	1.67	1	1	12.69	13.42	NM_003608; ENST00000267549; BC035633; BC071715; uc001xvv.3	GPR65	G protein-coupled receptor 65	chr14	+	Coding	88005124	88014811	NM_003608; ENST00000267549; BC035633; BC071715; uc001xvv.3; CCDS9879.1; OTTHUMT00000071564	RefSeq; ENSEMBL; GenBank; UCSC Genes; ccdsGene; Havana transcript	NM_003608; ENST00000267549; BC035633; BC071715; uc001xvv.3; OTTHUMT00000071564	GO:0006915; GO:0006955; GO:0007186; GO:0007275; GO:0010447; GO:0030819; GO:0031532; GO:0051496; GO:0090630; GO:0007165	NM_003608; ENST00000267549; BC035633; BC071715; uc001xvv.3; OTTHUMT00000071564	GO:0005886; GO:0005887; GO:0016020; GO:0016021	NM_003608; ENST00000267549; BC035633; BC071715; uc001xvv.3; OTTHUMT00000071564	GO:0004930; GO:0004871	NM_003608; ENST00000267549; BC035633; BC071715; uc001xvv.3	GenMAPP	GPCRDB_Class_A_Rhodopsin-like2	main	Coding	Hs00269247_s1
TC1400009697.hg.1	10.64	11.38	-1.67	1.67	1	1	10.64	11.38	NM_006432; NR_039858; ENST00000238633; ENST00000434013; ENST00000541064; ENST00000553490; ENST00000554482; ENST00000555592; ENST00000555619; ENST00000556009; ENST00000557510; ENST00000577272; BC002532; OTTHUMT00000412344; OTTHUMT00000412345; OTTHUMT00000412346; OTTHUMT00000412347; OTTHUMT00000412348; OTTHUMT00000412349; OTTHUMT00000412350; OTTHUMT00000412351; OTTHUMT00000412352; uc021rwm.1	NPC2; MIR4709	Niemann-Pick disease, type C2; microRNA 4709	chr14	-	Multiple_Complex	74476192	74494177	NM_006432; NR_039858; ENST00000238633; ENST00000434013; ENST00000541064; ENST00000553490; ENST00000554482; ENST00000555592; ENST00000555619; ENST00000556009; ENST00000557510; ENST00000577272; BC002532; OTTHUMT00000412344; OTTHUMT00000412345; OTTHUMT00000412346; OTTHUMT00000412347; OTTHUMT00000412348; OTTHUMT00000412349; OTTHUMT00000412350; OTTHUMT00000412351; OTTHUMT00000412352; uc021rwm.1; CCDS32121.1; hsa_circ_0032556; hsa_circ_0032557; NPC2.hAug10; uc001xpy.4; uc010tus.3; uc059dil.1; uc059dim.1; uc059din.1; uc059dio.1; uc059dip.1; uc059diq.1; uc059dir.1; LM611389.1:1..72:precursor_RNA; NONHSAT037792; NR_039858.1:1..72:precursor_RNA	RefSeq; ENSEMBL; GenBank; Havana transcript; UCSC Genes; ccdsGene; circbase; Ace View; RNACentral; NONCODE	NM_006432; ENST00000238633; ENST00000434013; ENST00000541064; ENST00000553490; ENST00000554482; ENST00000555592; ENST00000555619; ENST00000556009; ENST00000557510; BC002532; OTTHUMT00000412344; OTTHUMT00000412345; OTTHUMT00000412346; OTTHUMT00000412347; OTTHUMT00000412348; OTTHUMT00000412349; OTTHUMT00000412350; OTTHUMT00000412351; OTTHUMT00000412352	GO:0008203; GO:0009615; GO:0015914; GO:0019747; GO:0030301; GO:0032366; GO:0032367; GO:0033344; GO:0042632; GO:0046836; GO:0006629; GO:0008202	NM_006432; ENST00000238633; ENST00000434013; ENST00000541064; ENST00000553490; ENST00000554482; ENST00000555592; ENST00000555619; ENST00000556009; ENST00000557510; BC002532; OTTHUMT00000412344; OTTHUMT00000412345; OTTHUMT00000412346; OTTHUMT00000412347; OTTHUMT00000412348; OTTHUMT00000412349; OTTHUMT00000412350; OTTHUMT00000412351; OTTHUMT00000412352	GO:0005764; GO:0005783; GO:0070062; GO:0005576; GO:0005622	NM_006432; ENST00000238633; ENST00000434013; ENST00000541064; ENST00000553490; ENST00000554482; ENST00000555592; ENST00000555619; ENST00000556009; ENST00000557510; BC002532; OTTHUMT00000412344; OTTHUMT00000412345; OTTHUMT00000412346; OTTHUMT00000412347; OTTHUMT00000412348; OTTHUMT00000412349; OTTHUMT00000412350; OTTHUMT00000412351; OTTHUMT00000412352	GO:0005515; GO:0015485; GO:0019899				main	Multiple_Complex	Hs00197565_m1
TC1500010846.hg.1	7.52	8.26	-1.67	1.67	1	1	7.52	8.26	ENST00000435655; ENST00000512626; OTTHUMT00000371108; OTTHUMT00000429844; OTTHUMT00000429845; OTTHUMT00000429846; OTTHUMT00000429847; OTTHUMT00000473759	GOLGA8K; ULK4P1	golgin A8 family, member K; ULK4 pseudogene 1	chr15	-	Multiple_Complex	32389521	32435233	ENST00000435655; ENST00000512626; OTTHUMT00000371108; OTTHUMT00000429844; OTTHUMT00000429845; OTTHUMT00000429846; OTTHUMT00000429847; OTTHUMT00000473759; NM_001282490_2; NM_001282493_2; NR_026858_2; NR_027470_3; NR_033933_4; CCDS61577.1; ENST00000562108.1; FAM7A1.bAug10-unspliced; OTTHUMT00000429843; uc001zgb.5; uc021sid.2; uc032byu.2; uc059hdt.1; ENST00000408517; ENST00000562108; ENST00000564495; ENST00000565174; ENST00000565207; ENST00000565949; lnc-AC139426.2-1:2; NONHSAT041485; NONHSAT041487; NONHSAT041488; NONHSAT041489; NONHSAT041490; NONHSAT041491; NONHSAT041492; TCONS_l2_00008979; TCONS_l2_00008980; TCONS_l2_00009494; TCONS_l2_00009495; TCONS_l2_00009496	ENSEMBL; Havana transcript; RefSeq; ccdsGene; lncRNAWiki; Ace View; UCSC Genes; NONCODE; lncRNA Db			ENST00000435655; ENST00000512626; OTTHUMT00000371108; OTTHUMT00000473759	GO:0005794						main	Multiple_Complex	Hs00415199_m1
TC1500010894.hg.1	8.18	8.92	-1.67	1.67	1	1	8.18	8.92	NM_001042581; NM_001042588; NM_005701; ENST00000308588; ENST00000563793; ENST00000563875; ENST00000564086; ENST00000564644; ENST00000564675; ENST00000567134; ENST00000567437; ENST00000568078; ENST00000568162; ENST00000569817; BC004203; OTTHUMT00000286468; OTTHUMT00000420331; OTTHUMT00000420332; OTTHUMT00000420333; OTTHUMT00000420334; OTTHUMT00000420335; OTTHUMT00000420336; OTTHUMT00000420453; OTTHUMT00000420454; OTTHUMT00000420455; OTTHUMT00000420456	SNUPN	snurportin 1	chr15	-	Multiple_Complex	75598083	75626469	NM_001042581; NM_001042588; NM_005701; ENST00000308588; ENST00000563793; ENST00000563875; ENST00000564086; ENST00000564644; ENST00000564675; ENST00000567134; ENST00000567437; ENST00000568078; ENST00000568162; ENST00000569817; BC004203; OTTHUMT00000286468; OTTHUMT00000420331; OTTHUMT00000420332; OTTHUMT00000420333; OTTHUMT00000420334; OTTHUMT00000420335; OTTHUMT00000420336; OTTHUMT00000420453; OTTHUMT00000420454; OTTHUMT00000420455; OTTHUMT00000420456; CCDS10281.1; hsa_circ_0005470; hsa_circ_0036364; hsa_circ_0036365; hsa_circ_0036366; IMP3andSNUPNandPTPN9.fAug10; IMP3andSNUPNandPTPN9.gAug10; uc002ban.4; uc002baq.4; uc059lty.1; uc059ltz.1; uc059lua.1; uc059lub.1; uc059luc.1; uc059lud.1; uc059lue.1; uc059luf.1; uc059lug.1; chr15_75892977_75893559	RefSeq; ENSEMBL; GenBank; Havana transcript; ccdsGene; circbase; Ace View; UCSC Genes; Guo	NM_001042581; NM_001042588; NM_005701; ENST00000308588; ENST00000563793; ENST00000563875; ENST00000564086; ENST00000564644; ENST00000564675; ENST00000567134; ENST00000567437; ENST00000568078; ENST00000568162; ENST00000569817; BC004203; OTTHUMT00000286468; OTTHUMT00000420331; OTTHUMT00000420332; OTTHUMT00000420333; OTTHUMT00000420334; OTTHUMT00000420335; OTTHUMT00000420336; OTTHUMT00000420453; OTTHUMT00000420454; OTTHUMT00000420455; OTTHUMT00000420456	GO:0000387; GO:0006606; GO:0010467; GO:0034660; GO:0061015; GO:0006810	NM_001042581; NM_001042588; NM_005701; ENST00000308588; ENST00000563793; ENST00000563875; ENST00000564086; ENST00000564644; ENST00000564675; ENST00000567134; ENST00000567437; ENST00000568078; ENST00000568162; ENST00000569817; BC004203; OTTHUMT00000286468; OTTHUMT00000420331; OTTHUMT00000420332; OTTHUMT00000420333; OTTHUMT00000420334; OTTHUMT00000420335; OTTHUMT00000420336; OTTHUMT00000420453; OTTHUMT00000420454; OTTHUMT00000420455; OTTHUMT00000420456	GO:0005643; GO:0005829; GO:0070062; GO:0005634; GO:0005737	NM_001042581; NM_001042588; NM_005701; ENST00000308588; ENST00000563793; ENST00000563875; ENST00000564086; ENST00000564644; ENST00000564675; ENST00000567134; ENST00000567437; ENST00000568078; ENST00000568162; ENST00000569817; BC004203; OTTHUMT00000286468; OTTHUMT00000420331; OTTHUMT00000420332; OTTHUMT00000420333; OTTHUMT00000420334; OTTHUMT00000420335; OTTHUMT00000420336; OTTHUMT00000420453; OTTHUMT00000420454; OTTHUMT00000420455; OTTHUMT00000420456	GO:0000339; GO:0008565; GO:0003723; GO:0005515				main	Multiple_Complex	Hs01006991_m1
TC1600006658.hg.1	13.17	13.91	-1.67	1.67	1	1	13.17	13.91	NM_001012631; NM_001012632; NM_001012633; NM_001012634; NM_001012635; NM_001012636; NM_001012718; NM_001308078; NM_004221; ENST00000008180; ENST00000325568; ENST00000382213; ENST00000396887; ENST00000396890; ENST00000440815; ENST00000444393; ENST00000525003; ENST00000525228; ENST00000525377; ENST00000525643; ENST00000526464; ENST00000528163; ENST00000528652; ENST00000529550; ENST00000529699; ENST00000530538; ENST00000530890; ENST00000531965; ENST00000532086; ENST00000532247; ENST00000533097; ENST00000534507; ENST00000534748; ENST00000548246; ENST00000548476; ENST00000548652; ENST00000548807; ENST00000549213; ENST00000551122; ENST00000551513; ENST00000552356; ENST00000552664; ENST00000552936; ENST00000613483; BC009401; BC018782; BC105602; OTTHUMT00000394811; OTTHUMT00000394812; OTTHUMT00000394813; OTTHUMT00000394814; OTTHUMT00000394815; OTTHUMT00000394816; OTTHUMT00000394817; OTTHUMT00000394818; OTTHUMT00000394819; OTTHUMT00000394821; OTTHUMT00000394822; OTTHUMT00000394823; OTTHUMT00000394824; OTTHUMT00000394825; OTTHUMT00000394826; OTTHUMT00000394827; OTTHUMT00000394828; OTTHUMT00000394829; OTTHUMT00000394830; OTTHUMT00000394831; OTTHUMT00000404763; OTTHUMT00000404808; OTTHUMT00000404920; OTTHUMT00000404921; OTTHUMT00000404922; OTTHUMT00000404923; OTTHUMT00000404924; OTTHUMT00000404925; OTTHUMT00000404926; OTTHUMT00000404927; OTTHUMT00000404928; OTTHUMT00000404929; OTTHUMT00000404930; uc002ctu.3	IL32	interleukin 32	chr16	+	Multiple_Complex	3065297	3082192	NM_001012631; NM_001012632; NM_001012633; NM_001012634; NM_001012635; NM_001012636; NM_001012718; NM_001308078; NM_004221; ENST00000008180; ENST00000325568; ENST00000382213; ENST00000396887; ENST00000396890; ENST00000440815; ENST00000444393; ENST00000525003; ENST00000525228; ENST00000525377; ENST00000525643; ENST00000526464; ENST00000528163; ENST00000528652; ENST00000529550; ENST00000529699; ENST00000530538; ENST00000530890; ENST00000531965; ENST00000532086; ENST00000532247; ENST00000533097; ENST00000534507; ENST00000534748; ENST00000548246; ENST00000548476; ENST00000548652; ENST00000548807; ENST00000549213; ENST00000551122; ENST00000551513; ENST00000552356; ENST00000552664; ENST00000552936; ENST00000613483; BC009401; BC018782; BC105602; OTTHUMT00000394811; OTTHUMT00000394812; OTTHUMT00000394813; OTTHUMT00000394814; OTTHUMT00000394815; OTTHUMT00000394816; OTTHUMT00000394817; OTTHUMT00000394818; OTTHUMT00000394819; OTTHUMT00000394821; OTTHUMT00000394822; OTTHUMT00000394823; OTTHUMT00000394824; OTTHUMT00000394825; OTTHUMT00000394826; OTTHUMT00000394827; OTTHUMT00000394828; OTTHUMT00000394829; OTTHUMT00000394830; OTTHUMT00000394831; OTTHUMT00000404763; OTTHUMT00000404808; OTTHUMT00000404920; OTTHUMT00000404921; OTTHUMT00000404922; OTTHUMT00000404923; OTTHUMT00000404924; OTTHUMT00000404925; OTTHUMT00000404926; OTTHUMT00000404927; OTTHUMT00000404928; OTTHUMT00000404929; OTTHUMT00000404930; uc002ctu.3; CCDS32377.1; CCDS32378.1; CCDS32379.1; CCDS45394.1; IL32.dAug10; IL32.fAug10; IL32.kAug10; IL32.lAug10; IL32.pAug10; IL32.vgAug10; uc002ctk.4; uc002ctl.4; uc002ctm.4; uc002ctn.4; uc002cto.4; uc002ctp.4; uc002ctq.4; uc002ctr.4; uc002ctt.4; uc010btb.4; uc010uwp.3; uc010uwr.3; uc059pub.1; uc059puc.1; uc059pud.1; uc059pue.1; uc059puf.1; uc059pug.1; uc059puh.1; uc059pui.1; uc059puj.1; uc059puk.1; uc059pul.1; uc059pum.1; uc059pun.1; uc059puo.1; uc059pup.1; uc059puq.1; uc059pur.1; uc059pus.1; uc059put.1; uc059puu.1; uc059puv.1; uc059puw.1; uc059pux.1; ENST00000516752; NONHSAT147947; NONHSAT147948; NONHSAT147949; NONHSAT147950; NONHSAT147951; NONHSAT147952; NONHSAT147953	RefSeq; ENSEMBL; GenBank; Havana transcript; UCSC Genes; ccdsGene; Ace View; lncRNAWiki; NONCODE	NM_001012631; NM_001012632; NM_001012633; NM_001012634; NM_001012635; NM_001012636; NM_001012718; NM_001308078; NM_004221; ENST00000008180; ENST00000325568; ENST00000382213; ENST00000396887; ENST00000396890; ENST00000440815; ENST00000444393; ENST00000525003; ENST00000525228; ENST00000525377; ENST00000525643; ENST00000526464; ENST00000528163; ENST00000528652; ENST00000529550; ENST00000529699; ENST00000530538; ENST00000530890; ENST00000531965; ENST00000532086; ENST00000532247; ENST00000533097; ENST00000534507; ENST00000534748; ENST00000548246; ENST00000548476; ENST00000548652; ENST00000548807; ENST00000549213; ENST00000551122; ENST00000551513; ENST00000552356; ENST00000552664; ENST00000552936; ENST00000613483; BC009401; BC018782; BC105602; OTTHUMT00000394811; OTTHUMT00000394812; OTTHUMT00000394813; OTTHUMT00000394814; OTTHUMT00000394815; OTTHUMT00000394816; OTTHUMT00000394817; OTTHUMT00000394818; OTTHUMT00000394819; OTTHUMT00000394821; OTTHUMT00000394822; OTTHUMT00000394823; OTTHUMT00000394824; OTTHUMT00000394825; OTTHUMT00000394826; OTTHUMT00000394827; OTTHUMT00000394828; OTTHUMT00000394829; OTTHUMT00000394830; OTTHUMT00000394831; OTTHUMT00000404763; OTTHUMT00000404808; OTTHUMT00000404920; OTTHUMT00000404921; OTTHUMT00000404922; OTTHUMT00000404923; OTTHUMT00000404924; OTTHUMT00000404925; OTTHUMT00000404926; OTTHUMT00000404927; OTTHUMT00000404928; OTTHUMT00000404929; OTTHUMT00000404930; uc002ctu.3	GO:0006952; GO:0006955; GO:0007155	NM_001012631; NM_001012632; NM_001012633; NM_001012634; NM_001012635; NM_001012636; NM_001012718; NM_001308078; NM_004221; ENST00000008180; ENST00000325568; ENST00000382213; ENST00000396887; ENST00000396890; ENST00000440815; ENST00000444393; ENST00000525003; ENST00000525228; ENST00000525377; ENST00000525643; ENST00000526464; ENST00000528163; ENST00000528652; ENST00000529550; ENST00000529699; ENST00000530538; ENST00000530890; ENST00000531965; ENST00000532086; ENST00000532247; ENST00000533097; ENST00000534507; ENST00000534748; ENST00000548246; ENST00000548476; ENST00000548652; ENST00000548807; ENST00000549213; ENST00000551122; ENST00000551513; ENST00000552356; ENST00000552664; ENST00000552936; ENST00000613483; BC009401; BC018782; BC105602; OTTHUMT00000394811; OTTHUMT00000394812; OTTHUMT00000394813; OTTHUMT00000394814; OTTHUMT00000394815; OTTHUMT00000394816; OTTHUMT00000394817; OTTHUMT00000394818; OTTHUMT00000394819; OTTHUMT00000394821; OTTHUMT00000394822; OTTHUMT00000394823; OTTHUMT00000394824; OTTHUMT00000394825; OTTHUMT00000394826; OTTHUMT00000394827; OTTHUMT00000394828; OTTHUMT00000394829; OTTHUMT00000394830; OTTHUMT00000394831; OTTHUMT00000404763; OTTHUMT00000404808; OTTHUMT00000404920; OTTHUMT00000404921; OTTHUMT00000404922; OTTHUMT00000404923; OTTHUMT00000404924; OTTHUMT00000404925; OTTHUMT00000404926; OTTHUMT00000404927; OTTHUMT00000404928; OTTHUMT00000404929; OTTHUMT00000404930; uc002ctu.3	GO:0005615; GO:0016020; GO:0005576	NM_001012631; NM_001012632; NM_001012633; NM_001012634; NM_001012635; NM_001012636; NM_001012718; NM_001308078; NM_004221; ENST00000008180; ENST00000325568; ENST00000382213; ENST00000396887; ENST00000396890; ENST00000440815; ENST00000444393; ENST00000525003; ENST00000525228; ENST00000525377; ENST00000525643; ENST00000526464; ENST00000528163; ENST00000528652; ENST00000529550; ENST00000529699; ENST00000530538; ENST00000530890; ENST00000531965; ENST00000532086; ENST00000532247; ENST00000533097; ENST00000534507; ENST00000534748; ENST00000548246; ENST00000548476; ENST00000548652; ENST00000548807; ENST00000549213; ENST00000551122; ENST00000551513; ENST00000552356; ENST00000552664; ENST00000552936; ENST00000613483; BC009401; BC018782; BC105602; OTTHUMT00000394811; OTTHUMT00000394812; OTTHUMT00000394813; OTTHUMT00000394814; OTTHUMT00000394815; OTTHUMT00000394816; OTTHUMT00000394817; OTTHUMT00000394818; OTTHUMT00000394819; OTTHUMT00000394821; OTTHUMT00000394822; OTTHUMT00000394823; OTTHUMT00000394824; OTTHUMT00000394825; OTTHUMT00000394826; OTTHUMT00000394827; OTTHUMT00000394828; OTTHUMT00000394829; OTTHUMT00000394830; OTTHUMT00000394831; OTTHUMT00000404763; OTTHUMT00000404808; OTTHUMT00000404920; OTTHUMT00000404921; OTTHUMT00000404922; OTTHUMT00000404923; OTTHUMT00000404924; OTTHUMT00000404925; OTTHUMT00000404926; OTTHUMT00000404927; OTTHUMT00000404928; OTTHUMT00000404929; OTTHUMT00000404930; uc002ctu.3	GO:0005125; GO:0005515				main	Multiple_Complex	Hs05049452_g1
TC1600006976.hg.1	6.57	7.31	-1.67	1.67	1	1	6.57	7.31	NM_005236; ENST00000311895; ENST00000389138; ENST00000462862; ENST00000573018; ENST00000574194; ENST00000574781; ENST00000575156; ENST00000576348; OTTHUMT00000109634; OTTHUMT00000109635; OTTHUMT00000436400; OTTHUMT00000436608; OTTHUMT00000436609; OTTHUMT00000436610; OTTHUMT00000436611; OTTHUMT00000436612; uc010bva.3	ERCC4	excision repair cross-complementation group 4	chr16	+	Multiple_Complex	13920157	13952348	NM_005236; ENST00000311895; ENST00000389138; ENST00000462862; ENST00000573018; ENST00000574194; ENST00000574781; ENST00000575156; ENST00000576348; OTTHUMT00000109634; OTTHUMT00000109635; OTTHUMT00000436400; OTTHUMT00000436608; OTTHUMT00000436609; OTTHUMT00000436610; OTTHUMT00000436611; OTTHUMT00000436612; uc010bva.3; BC160102; CCDS32390.1; ERCC4.dAug10; ERCC4.fAug10; hsa_circ_0037935; uc002dce.3; uc059qzo.1; uc059qzp.1; uc059qzq.1; uc059qzt.1; uc059qzu.1; uc059qzv.1	RefSeq; ENSEMBL; Havana transcript; UCSC Genes; GenBank; ccdsGene; Ace View; circbase			NM_005236; ENST00000311895; ENST00000389138; ENST00000462862; ENST00000573018; ENST00000574194; ENST00000574781; ENST00000575156; ENST00000576348; OTTHUMT00000109634; OTTHUMT00000109635; OTTHUMT00000436400; OTTHUMT00000436608; OTTHUMT00000436609; OTTHUMT00000436610; OTTHUMT00000436611; OTTHUMT00000436612; uc010bva.3	GO:0000109; GO:0000110; GO:0000781; GO:0000784; GO:0005634; GO:0005654; GO:0005669; GO:0070522	NM_005236; ENST00000311895; ENST00000389138; ENST00000462862; ENST00000573018; ENST00000574194; ENST00000574781; ENST00000575156; ENST00000576348; OTTHUMT00000109634; OTTHUMT00000109635; OTTHUMT00000436400; OTTHUMT00000436608; OTTHUMT00000436609; OTTHUMT00000436610; OTTHUMT00000436611; OTTHUMT00000436612; uc010bva.3	GO:0000014; GO:0001094; GO:0003684; GO:0003697; GO:0004520; GO:0005515; GO:0008022; GO:0043566; GO:0047485; GO:0003676; GO:0003677; GO:0004518; GO:0004519; GO:0016787				main	Multiple_Complex	Hs00193342_m1
TC1700006703.hg.1	3.33	4.07	-1.67	1.67	1	1	3.33	4.07	NM_001105520; ENST00000624159	C17orf100	chromosome 17 open reading frame 100	chr17	+	Multiple_Complex	6651718	6653473	NM_001105520; ENST00000624159; CCDS73952.1; OTTHUMT00000476938; uc032esj.2; uc060aey.1; ENST00000542475; ENST00000625754; LN608627.1:1..1756:ncRNA	RefSeq; ENSEMBL; ccdsGene; Havana transcript; UCSC Genes; RNACentral										main	Multiple_Complex	Hs04185966_s1
TC1700007899.hg.1	8.98	9.72	-1.67	1.67	1	1	8.98	9.72	NM_170607; NM_198204; NM_198205; ENST00000246912; ENST00000346833; ENST00000435881; ENST00000585403; ENST00000586393; ENST00000588320; ENST00000590050; ENST00000590084; ENST00000591024; ENST00000591195; ENST00000592717; BC010689; OTTHUMT00000450414; OTTHUMT00000450415; OTTHUMT00000450416; OTTHUMT00000450417; OTTHUMT00000450418; OTTHUMT00000450419; OTTHUMT00000450420; OTTHUMT00000450421; OTTHUMT00000450423; OTTHUMT00000450424; OTTHUMT00000450425	MLX	MLX, MAX dimerization protein	chr17	+	Multiple_Complex	42567060	42573239	NM_170607; NM_198204; NM_198205; ENST00000246912; ENST00000346833; ENST00000435881; ENST00000585403; ENST00000586393; ENST00000588320; ENST00000590050; ENST00000590084; ENST00000591024; ENST00000591195; ENST00000592717; BC010689; OTTHUMT00000450414; OTTHUMT00000450415; OTTHUMT00000450416; OTTHUMT00000450417; OTTHUMT00000450418; OTTHUMT00000450419; OTTHUMT00000450420; OTTHUMT00000450421; OTTHUMT00000450423; OTTHUMT00000450424; OTTHUMT00000450425; CCDS11430.1; CCDS42341.1; CCDS45687.1; hsa_circ_0006823; hsa_circ_0043845; hsa_circ_0043846; hsa_circ_0043847; hsa_circ_0043848; hsa_circ_0043849; uc002iaf.4; uc002iag.4; uc002iah.4; uc060fkh.1; uc060fki.1; uc060fkj.1; uc060fkk.1; uc060fkl.1; uc060fkm.1; uc060fkn.1; uc060fko.1; chr17_40720487_40722201; NONHSAT053731; NONHSAT053732; NONHSAT053733; NONHSAT053734	RefSeq; ENSEMBL; GenBank; Havana transcript; ccdsGene; circbase; UCSC Genes; Guo; lncRNAWiki; NONCODE	NM_170607; NM_198204; NM_198205; ENST00000246912; ENST00000346833; ENST00000435881; ENST00000585403; ENST00000586393; ENST00000588320; ENST00000590050; ENST00000590084; ENST00000591024; ENST00000591195; ENST00000592717; BC010689; OTTHUMT00000450414; OTTHUMT00000450415; OTTHUMT00000450416; OTTHUMT00000450417; OTTHUMT00000450418; OTTHUMT00000450419; OTTHUMT00000450420; OTTHUMT00000450421; OTTHUMT00000450423; OTTHUMT00000450424; OTTHUMT00000450425	GO:0000122; GO:0006112; GO:0006351; GO:0006355; GO:0006913; GO:0031325; GO:0044281; GO:0045892	NM_170607; NM_198204; NM_198205; ENST00000246912; ENST00000346833; ENST00000435881; ENST00000585403; ENST00000586393; ENST00000588320; ENST00000590050; ENST00000590084; ENST00000591024; ENST00000591195; ENST00000592717; BC010689; OTTHUMT00000450414; OTTHUMT00000450415; OTTHUMT00000450416; OTTHUMT00000450417; OTTHUMT00000450418; OTTHUMT00000450419; OTTHUMT00000450420; OTTHUMT00000450421; OTTHUMT00000450423; OTTHUMT00000450424; OTTHUMT00000450425	GO:0005634; GO:0005737						main	Multiple_Complex	Hs00985581_gH
TC1700009417.hg.1	9.51	10.25	-1.67	1.67	1	1	9.51	10.25	NM_001256827; NM_001256828; NM_001282326; NM_017575; ENST00000263073; ENST00000354901; ENST00000536871; ENST00000570606; ENST00000570659; ENST00000570668; ENST00000570756; ENST00000570874; ENST00000571442; ENST00000572205; ENST00000572369; ENST00000573153; ENST00000573166; ENST00000573827; ENST00000574501; ENST00000575176; ENST00000575338; ENST00000575454; ENST00000575663; ENST00000576218; OTTHUMT00000437826; OTTHUMT00000438056; OTTHUMT00000438057; OTTHUMT00000438058; OTTHUMT00000438059; OTTHUMT00000438472; OTTHUMT00000438473; OTTHUMT00000438474; OTTHUMT00000438475; OTTHUMT00000438476; OTTHUMT00000438477; OTTHUMT00000438478; OTTHUMT00000438479; OTTHUMT00000438480; OTTHUMT00000438481; OTTHUMT00000438482; OTTHUMT00000438483; OTTHUMT00000438893; OTTHUMT00000440549; OTTHUMT00000440550	SMG6	SMG6 nonsense mediated mRNA decay factor	chr17	-	Multiple_Complex	2059839	2303775	NM_001256827; NM_001256828; NM_001282326; NM_017575; ENST00000263073; ENST00000354901; ENST00000536871; ENST00000570606; ENST00000570659; ENST00000570668; ENST00000570756; ENST00000570874; ENST00000571442; ENST00000572205; ENST00000572369; ENST00000573153; ENST00000573166; ENST00000573827; ENST00000574501; ENST00000575176; ENST00000575338; ENST00000575454; ENST00000575663; ENST00000576218; OTTHUMT00000437826; OTTHUMT00000438056; OTTHUMT00000438057; OTTHUMT00000438058; OTTHUMT00000438059; OTTHUMT00000438472; OTTHUMT00000438473; OTTHUMT00000438474; OTTHUMT00000438475; OTTHUMT00000438476; OTTHUMT00000438477; OTTHUMT00000438478; OTTHUMT00000438479; OTTHUMT00000438480; OTTHUMT00000438481; OTTHUMT00000438482; OTTHUMT00000438483; OTTHUMT00000438893; OTTHUMT00000440549; OTTHUMT00000440550; CCDS11016.1; CCDS58498.1; hsa_circ_0004192; hsa_circ_0008605; hsa_circ_0041374; hsa_circ_0041375; hsa_circ_0041376; hsa_circ_0041377; hsa_circ_0041378; hsa_circ_0041379; hsa_circ_0041380; hsa_circ_0041381; hsa_circ_0041382; hsa_circ_0041383; hsa_circ_0041384; hsa_circ_0041385; hsa_circ_0041386; hsa_circ_0041387; hsa_circ_0041388; hsa_circ_0041389; hsa_circ_0041390; hsa_circ_0041391; hsa_circ_0041392; hsa_circ_0041393; hsa_circ_0041394; hsa_circ_0041395; SMG6.aAug10; SMG6.kAug10; SMG6.nAug10; SMG6.oAug10; SMG6.vaAug10; uc002fub.2; uc010vqv.2; uc031qxx.2; uc059zkz.1; uc059zla.1; uc059zlb.1; uc059zlc.1; uc059zld.1; uc059zle.1; uc059zlg.1; uc059zlh.1; uc059zlm.1; uc059zln.1; uc059zlo.1; uc059zlp.1; uc059zlq.1; uc059zlr.1; uc059zls.1; uc059zlt.1; chr17_2067053_2076153; chr17_2195845_2196271; NONHSAT144906; NONHSAT144910; uc021tno.1	RefSeq; ENSEMBL; Havana transcript; ccdsGene; circbase; Ace View; UCSC Genes; Guo; lncRNAWiki; NONCODE										main	Multiple_Complex	Hs01034046_m1
TC1700012199.hg.1	7.57	8.3	-1.67	1.67	1	1	7.57	8.3	ENST00000414755; ENST00000431149; OTTHUMT00000131889; OTTHUMT00000131890	PIGL	phosphatidylinositol glycan anchor biosynthesis class L	chr17	+	NonCoding	16326485	16347674	ENST00000414755; ENST00000431149; OTTHUMT00000131889; OTTHUMT00000131890; uc060brs.1; uc060brt.1; lnc-PIGL-1:1; lnc-PIGL-1:2; NONHSAT145902; NONHSAT145903; NONHSAT145904; NONHSAT145905	ENSEMBL; Havana transcript; UCSC Genes; lncRNAWiki; NONCODE	ENST00000414755; ENST00000431149; OTTHUMT00000131889; OTTHUMT00000131890	GO:0006501; GO:0006506; GO:0016254; GO:0043687; GO:0044267	ENST00000414755; ENST00000431149; OTTHUMT00000131889; OTTHUMT00000131890	GO:0005789; GO:0016021; GO:0005783; GO:0016020	ENST00000414755; ENST00000431149; OTTHUMT00000131889; OTTHUMT00000131890	GO:0000225; GO:0016787				main	NonCoding	Hs04965291_m1
TC1900008013.hg.1	11.35	12.09	-1.67	1.67	1	1	11.35	12.09	NM_002812; ENST00000215071; ENST00000585598; ENST00000590331; ENST00000591216; ENST00000591250; ENST00000592001; ENST00000592035; ENST00000592561; ENST00000602911; ENST00000620216; BC001164; BC065006; OTTHUMT00000319627; OTTHUMT00000458612; OTTHUMT00000458613; OTTHUMT00000458614; OTTHUMT00000458615; OTTHUMT00000458617; OTTHUMT00000458618; OTTHUMT00000458619; OTTHUMT00000467754	PSMD8	proteasome 26S subunit, non-ATPase 8	chr19	+	Multiple_Complex	38374536	38383824	NM_002812; ENST00000215071; ENST00000585598; ENST00000590331; ENST00000591216; ENST00000591250; ENST00000592001; ENST00000592035; ENST00000592561; ENST00000602911; ENST00000620216; BC001164; BC065006; OTTHUMT00000319627; OTTHUMT00000458612; OTTHUMT00000458613; OTTHUMT00000458614; OTTHUMT00000458615; OTTHUMT00000458617; OTTHUMT00000458618; OTTHUMT00000458619; OTTHUMT00000467754; CCDS12515.2; hsa_circ_0050821; hsa_circ_0050822; hsa_circ_0050823; uc002oii.5; uc032hwi.1; uc060yax.1; uc060yay.1; uc060yaz.1; uc060yba.1; uc060ybb.1; uc060ybc.1; uc060ybd.1; uc060ybe.1; NONHSAT066211	RefSeq; ENSEMBL; GenBank; Havana transcript; ccdsGene; circbase; UCSC Genes; lncRNAWiki; NONCODE			NM_002812; ENST00000215071; ENST00000585598; ENST00000590331; ENST00000591216; ENST00000591250; ENST00000592001; ENST00000592035; ENST00000592561; ENST00000602911; ENST00000620216; BC001164; BC065006; OTTHUMT00000319627; OTTHUMT00000458612; OTTHUMT00000458613; OTTHUMT00000458614; OTTHUMT00000458615; OTTHUMT00000458617; OTTHUMT00000458618; OTTHUMT00000458619; OTTHUMT00000467754	GO:0000502; GO:0005634; GO:0005654; GO:0005829; GO:0005838; GO:0008541; GO:0022624; GO:0070062			NM_002812; ENST00000215071; ENST00000585598; ENST00000590331; ENST00000591216; ENST00000591250; ENST00000592001; ENST00000592035; ENST00000592561; ENST00000602911; ENST00000620216; BC001164; BC065006; OTTHUMT00000319627; OTTHUMT00000458612; OTTHUMT00000458613; OTTHUMT00000458614; OTTHUMT00000458615; OTTHUMT00000458617; OTTHUMT00000458618; OTTHUMT00000458619; OTTHUMT00000467754	GenMAPP	Proteasome_Degradation	main	Multiple_Complex	Hs00533862_g1
TC1900008050.hg.1	4.24	4.98	-1.67	1.67	1	1	4.24	4.98	NM_172138; ENST00000331982; BC113581; BC113583; OTTHUMT00000463833	IFNL2	interferon, lambda 2	chr19	+	Coding	39268514	39270092	NM_172138; ENST00000331982; BC113581; BC113583; OTTHUMT00000463833; CCDS42567.1; uc002oku.2	RefSeq; ENSEMBL; GenBank; Havana transcript; ccdsGene; UCSC Genes	NM_172138; ENST00000331982; BC113581; BC113583; OTTHUMT00000463833	GO:0002385; GO:0007259; GO:0045087; GO:0050778; GO:0050863; GO:0051607	NM_172138; ENST00000331982; BC113581; BC113583; OTTHUMT00000463833	GO:0005615; GO:0005622; GO:0005576	NM_172138; ENST00000331982; BC113581; BC113583; OTTHUMT00000463833	GO:0005102; GO:0005125				main	Coding	Hs04193047_gH
TC2100007166.hg.1	5.72	6.46	-1.67	1.67	1	1	5.72	6.46	NM_001001713; NM_007341; ENST00000333634; ENST00000380631; ENST00000380634; ENST00000380637; ENST00000423596; ENST00000440288; ENST00000447939; ENST00000452550; ENST00000458295; BC006371; OTTHUMT00000157377; OTTHUMT00000157378; OTTHUMT00000157380; OTTHUMT00000157381; OTTHUMT00000157382; OTTHUMT00000194961; OTTHUMT00000194989; OTTHUMT00000322820; OTTHUMT00000346198	SH3BGR	SH3 domain binding glutamate-rich protein	chr21	+	Coding	39445855	39515506	NM_001001713; NM_007341; ENST00000333634; ENST00000380631; ENST00000380634; ENST00000380637; ENST00000423596; ENST00000440288; ENST00000447939; ENST00000452550; ENST00000458295; BC006371; OTTHUMT00000157377; OTTHUMT00000157378; OTTHUMT00000157380; OTTHUMT00000157381; OTTHUMT00000157382; OTTHUMT00000194961; OTTHUMT00000194989; OTTHUMT00000322820; OTTHUMT00000346198; CCDS13666.1; CCDS33560.1; uc002yxz.4; uc002yya.4; uc062afv.1; uc062afw.1; uc062afx.1; uc062afy.1; uc062afz.1; uc062aga.1; uc062agb.1; WRBandSH3BGR.mAug10; WRBandSH3BGR.qAug10	RefSeq; ENSEMBL; GenBank; Havana transcript; ccdsGene; UCSC Genes; Ace View	NM_001001713; NM_007341; ENST00000333634; ENST00000380631; ENST00000380634; ENST00000380637; ENST00000423596; ENST00000440288; ENST00000447939; ENST00000452550; ENST00000458295; BC006371; OTTHUMT00000157377; OTTHUMT00000157378; OTTHUMT00000157380; OTTHUMT00000157381; OTTHUMT00000157382; OTTHUMT00000194961; OTTHUMT00000194989; OTTHUMT00000322820; OTTHUMT00000346198	GO:0006461; GO:0009967	NM_001001713; NM_007341; ENST00000333634; ENST00000380631; ENST00000380634; ENST00000380637; ENST00000423596; ENST00000440288; ENST00000447939; ENST00000452550; ENST00000458295; BC006371; OTTHUMT00000157377; OTTHUMT00000157378; OTTHUMT00000157380; OTTHUMT00000157381; OTTHUMT00000157382; OTTHUMT00000194961; OTTHUMT00000194989; OTTHUMT00000322820; OTTHUMT00000346198	GO:0005829	NM_001001713; NM_007341; ENST00000333634; ENST00000380631; ENST00000380634; ENST00000380637; ENST00000423596; ENST00000440288; ENST00000447939; ENST00000452550; ENST00000458295; BC006371; OTTHUMT00000157377; OTTHUMT00000157378; OTTHUMT00000157380; OTTHUMT00000157381; OTTHUMT00000157382; OTTHUMT00000194961; OTTHUMT00000194989; OTTHUMT00000322820; OTTHUMT00000346198	GO:0005070; GO:0017124				main	Coding	Hs01017468_m1
TC2200006457.hg.1	3.34	4.08	-1.67	1.67	1	1	3.34	4.08	NM_001136213; ENST00000343518; ENST00000452800; ENST00000621704; OTTHUMT00000276918; OTTHUMT00000340296	POTEH	POTE ankyrin domain family, member H	chr22	+	Multiple_Complex	15690026	15722608	NM_001136213; ENST00000343518; ENST00000452800; ENST00000621704; OTTHUMT00000276918; OTTHUMT00000340296; BC148758; CCDS74808.1; uc010gqp.3; uc062bej.1; uc062bek.1; ENST00000417657; NONHSAT147197; OTTHUMT00000276919	RefSeq; ENSEMBL; Havana transcript; GenBank; ccdsGene; UCSC Genes; lncRNAWiki; NONCODE			ENST00000452800	GO:0016020; GO:0016021	ENST00000343518; ENST00000621704	GO:0005515				main	Multiple_Complex	Hs04192446_gH
TC2200008036.hg.1	5.1	5.84	-1.67	1.67	1	1	5.1	5.84	OTTHUMT00000075837; OTTHUMT00000319621; OTTHUMT00000322200	USP41	ubiquitin specific peptidase 41	chr22	-	Multiple_Complex	20350578	20390758	OTTHUMT00000075837; OTTHUMT00000319621; OTTHUMT00000322200; uc011ahp.2; uc062bsf.1; uc062bsg.1; uc062bsh.1; USP41.bAug10; ENST00000292729; ENST00000454608; ENST00000470202; ENST00000486536; hsa_circ_0062314	Havana transcript; UCSC Genes; Ace View; ENSEMBL; circbase	OTTHUMT00000075837; OTTHUMT00000319621; OTTHUMT00000322200; ENST00000292729; ENST00000454608	GO:0016579; GO:0043161; GO:0061136; GO:0006511; GO:0006508	OTTHUMT00000075837; OTTHUMT00000319621; OTTHUMT00000322200; ENST00000292729; ENST00000454608	GO:0005634	OTTHUMT00000075837; OTTHUMT00000319621; OTTHUMT00000322200; ENST00000292729; ENST00000454608	GO:0004197; GO:0004843; GO:0019785; GO:0036459; GO:0008233; GO:0008234; GO:0016787				main	Multiple_Complex	Hs02596851_gH
TSUnmapped00000598.hg.1	5.68	6.42	-1.67	1.67	1	1	5.68	6.42	ENST00000631776	LRIG1				NonCoding			ENST00000631776	ENSEMBL										main->unmapped	NonCoding
TSUnmapped00000626.hg.1	5.84	6.57	-1.67	1.67	1	1	5.84	6.57	ENST00000633180	FMN1	formin 1			Coding			ENST00000633180	ENSEMBL	ENST00000633180	GO:0010467; GO:0035136; GO:0035137; GO:0045010; GO:0048705; GO:0048813; GO:0051127; GO:0051894; GO:0072092; GO:0001822; GO:0030838; GO:0060173	ENST00000633180	GO:0005634; GO:0005737; GO:0005884; GO:0005886; GO:0005912; GO:0015630; GO:0016020; GO:0030054	ENST00000633180	GO:0003779; GO:0008017; GO:0017124				main->unmapped	Coding
TC0100007205.hg.1	3.46	4.19	-1.66	1.66	1	1	3.46	4.19	NM_207334; ENST00000332947; BC142610; BC142686; OTTHUMT00000127759	FAM43B	family with sequence similarity 43, member B	chr1	+	Coding	20552439	20555020	NM_207334; ENST00000332947; BC142610; BC142686; OTTHUMT00000127759; CCDS209.1; uc001bdj.4	RefSeq; ENSEMBL; GenBank; Havana transcript; ccdsGene; UCSC Genes					ENST00000332947	GO:0005515				main	Coding	Hs03006809_s1
TC0100007705.hg.1	6.21	6.94	-1.66	1.66	1	1	6.21	6.94	NM_001293562; NM_001301823; NM_001301824; NM_001301825; NM_001301826; NM_052998; NR_126031; ENST00000294517; ENST00000373440; ENST00000373441; ENST00000373443; ENST00000462920; ENST00000471119; ENST00000473089; ENST00000475935; ENST00000477570; ENST00000478204; ENST00000478635; ENST00000481886; ENST00000483027; ENST00000484656; ENST00000492420; ENST00000492521; ENST00000495135; ENST00000497280; ENST00000497710; BC010449; BC028128; OTTHUMT00000011866; OTTHUMT00000011867; OTTHUMT00000011868; OTTHUMT00000011869; OTTHUMT00000011870; OTTHUMT00000011871; OTTHUMT00000011872; OTTHUMT00000011873; OTTHUMT00000011874; OTTHUMT00000011875; OTTHUMT00000011876; OTTHUMT00000011877; OTTHUMT00000011878; OTTHUMT00000011879; OTTHUMT00000011880; OTTHUMT00000011881; OTTHUMT00000011882; OTTHUMT00000092185; OTTHUMT00000092186	AZIN2	antizyme inhibitor 2	chr1	+	Multiple_Complex	33081104	33120531	NM_001293562; NM_001301823; NM_001301824; NM_001301825; NM_001301826; NM_052998; NR_126031; ENST00000294517; ENST00000373440; ENST00000373441; ENST00000373443; ENST00000462920; ENST00000471119; ENST00000473089; ENST00000475935; ENST00000477570; ENST00000478204; ENST00000478635; ENST00000481886; ENST00000483027; ENST00000484656; ENST00000492420; ENST00000492521; ENST00000495135; ENST00000497280; ENST00000497710; BC010449; BC028128; OTTHUMT00000011866; OTTHUMT00000011867; OTTHUMT00000011868; OTTHUMT00000011869; OTTHUMT00000011870; OTTHUMT00000011871; OTTHUMT00000011872; OTTHUMT00000011873; OTTHUMT00000011874; OTTHUMT00000011875; OTTHUMT00000011876; OTTHUMT00000011877; OTTHUMT00000011878; OTTHUMT00000011879; OTTHUMT00000011880; OTTHUMT00000011881; OTTHUMT00000011882; OTTHUMT00000092185; OTTHUMT00000092186; ADC.cAug10; ADC.eAug10; ADC.hAug10; CCDS375.1; hsa_circ_0011464; hsa_circ_0011465; uc001bws.4; uc001bwu.4; uc001bwx.2; uc009vuf.2; uc009vug.4; uc057eof.1; uc057eog.1; uc057eoh.1; uc057eoi.1; uc057eoj.1; uc057eok.1; uc057eol.1; uc057eom.1; uc057eon.1; uc057eoo.1; uc057eop.1; uc057eoq.1; uc057eor.1; NONHSAT002257; NONHSAT002258; uc001bwr.3	RefSeq; ENSEMBL; GenBank; Havana transcript; Ace View; ccdsGene; circbase; UCSC Genes; lncRNAWiki; NONCODE							NM_052998; BC010449; BC028128	HumanCyc; MetaCyc	PWY-46; ORNSPNANA-PWY; ORNDEG-PWY; PWY-6305; PWY0-823; PWY0-1299; ARGDEG-III-PWY; PWY-43; PWY-40; PWY-6834	main	Multiple_Complex	Hs01076354_m1
TC0100018489.hg.1	7.75	8.48	-1.66	1.66	1	1	7.75	8.48	NM_001271087; NM_001271088; NM_005997; ENST00000354473; ENST00000368892; ENST00000463470; ENST00000471423; ENST00000496809; BC003151; OTTHUMT00000034393; OTTHUMT00000034394; OTTHUMT00000258040; OTTHUMT00000316126; OTTHUMT00000316128	VPS72	vacuolar protein sorting 72 homolog (S. cerevisiae)	chr1	-	Multiple_Complex	151176300	151195321	NM_001271087; NM_001271088; NM_005997; ENST00000354473; ENST00000368892; ENST00000463470; ENST00000471423; ENST00000496809; BC003151; OTTHUMT00000034393; OTTHUMT00000034394; OTTHUMT00000258040; OTTHUMT00000316126; OTTHUMT00000316128; CCDS59201.1; CCDS989.1; hsa_circ_0014113; hsa_circ_0014114; hsa_circ_0014115; uc001exe.3; uc031pot.2; uc057ktc.1; uc057ktd.1; uc057kte.1; chr1_151150476_151156969; NONHSAT006371; NONHSAT006372	RefSeq; ENSEMBL; GenBank; Havana transcript; ccdsGene; circbase; UCSC Genes; Guo; lncRNAWiki; NONCODE	NM_001271087; NM_001271088; NM_005997; ENST00000354473; ENST00000368892; ENST00000463470; ENST00000471423; ENST00000496809; BC003151; OTTHUMT00000034393; OTTHUMT00000034394; OTTHUMT00000258040; OTTHUMT00000316126; OTTHUMT00000316128	GO:0000122; GO:0006325; GO:0006351; GO:0035019; GO:0043486; GO:0006338; GO:0006355; GO:0016568	NM_001271087; NM_001271088; NM_005997; ENST00000354473; ENST00000368892; ENST00000463470; ENST00000471423; ENST00000496809; BC003151; OTTHUMT00000034393; OTTHUMT00000034394; OTTHUMT00000258040; OTTHUMT00000316126; OTTHUMT00000316128	GO:0005634; GO:0005654; GO:0043234	NM_001271087; NM_001271088; NM_005997; ENST00000354473; ENST00000368892; ENST00000463470; ENST00000471423; ENST00000496809; BC003151; OTTHUMT00000034393; OTTHUMT00000034394; OTTHUMT00000258040; OTTHUMT00000316126; OTTHUMT00000316128	GO:0003677; GO:0005515				main	Multiple_Complex	Hs00970151_g1
TC0200009905.hg.1	8.9	9.63	-1.66	1.66	1	1	8.9	9.63	NM_001142270; NM_001142271; NM_001289763; NM_199204; ENST00000357546; ENST00000412271; ENST00000421653; ENST00000428522; ENST00000432060; ENST00000436483; ENST00000450153; ENST00000602501; BC058883; OTTHUMT00000255232; OTTHUMT00000333612; OTTHUMT00000333614; OTTHUMT00000333615; OTTHUMT00000333852; OTTHUMT00000333854; uc002ueq.3; uc010zdc.2; uc010zde.2	DHRS9	dehydrogenase/reductase (SDR family) member 9	chr2	+	Coding	169064789	169096167	NM_001142270; NM_001142271; NM_001289763; NM_199204; ENST00000357546; ENST00000412271; ENST00000421653; ENST00000428522; ENST00000432060; ENST00000436483; ENST00000450153; ENST00000602501; BC058883; OTTHUMT00000255232; OTTHUMT00000333612; OTTHUMT00000333614; OTTHUMT00000333615; OTTHUMT00000333852; OTTHUMT00000333854; uc002ueq.3; uc010zdc.2; uc010zde.2; CCDS2231.1; CCDS74600.1; DHRS9.dAug10; uc010zdd.3; uc061phg.1; uc061phh.1; uc061phi.1; uc061phj.1	RefSeq; ENSEMBL; GenBank; Havana transcript; UCSC Genes; ccdsGene; Ace View	NM_001142270; NM_001142271; NM_001289763; NM_199204; ENST00000357546; ENST00000412271; ENST00000421653; ENST00000428522; ENST00000432060; ENST00000436483; ENST00000450153; ENST00000602501; BC058883; OTTHUMT00000255232; OTTHUMT00000333612; OTTHUMT00000333614; OTTHUMT00000333615; OTTHUMT00000333852; OTTHUMT00000333854; uc002ueq.3; uc010zdc.2; uc010zde.2	GO:0008209; GO:0030855; GO:0042448; GO:0042572; GO:0042904; GO:0055114; GO:0002138; GO:0008152	NM_001142270; NM_001142271; NM_001289763; NM_199204; ENST00000357546; ENST00000412271; ENST00000421653; ENST00000428522; ENST00000432060; ENST00000436483; ENST00000450153; ENST00000602501; BC058883; OTTHUMT00000255232; OTTHUMT00000333612; OTTHUMT00000333614; OTTHUMT00000333615; OTTHUMT00000333852; OTTHUMT00000333854; uc002ueq.3; uc010zdc.2; uc010zde.2	GO:0005789; GO:0030176; GO:0005783; GO:0016020; GO:0031090; GO:0043231	NM_001142270; NM_001142271; NM_001289763; NM_199204; ENST00000357546; ENST00000412271; ENST00000421653; ENST00000428522; ENST00000432060; ENST00000436483; ENST00000450153; ENST00000602501; BC058883; OTTHUMT00000255232; OTTHUMT00000333612; OTTHUMT00000333614; OTTHUMT00000333615; OTTHUMT00000333852; OTTHUMT00000333854; uc002ueq.3; uc010zdc.2; uc010zde.2	GO:0004022; GO:0004745; GO:0016854; GO:0047035; GO:0016491				main	Coding	Hs00608375_m1
TC0200009973.hg.1	10.22	10.96	-1.66	1.66	1	1	10.22	10.96	NM_000210; NM_001079818; ENST00000264107; ENST00000409080; ENST00000409532; ENST00000412899; ENST00000416789; ENST00000442250; ENST00000458358; ENST00000469534; ENST00000470259; ENST00000475302; ENST00000497107; BC136455; BC136456	ITGA6	integrin alpha 6	chr2	+	Multiple_Complex	172427354	172506453	NM_000210; NM_001079818; ENST00000264107; ENST00000409080; ENST00000409532; ENST00000412899; ENST00000416789; ENST00000442250; ENST00000458358; ENST00000469534; ENST00000470259; ENST00000475302; ENST00000497107; BC136455; BC136456; CCDS2249.1; CCDS46451.1; hsa_circ_0057081; hsa_circ_0057082; hsa_circ_0057083; hsa_circ_0057084; hsa_circ_0057085; ITGA6.aAug10; ITGA6.cAug10; ITGA6.eAug10; ITGA6.iAug10; uc002uho.2; uc002uhp.2; uc010fql.3; uc010zdy.2; uc061prs.1; uc061pru.1; uc061prx.1; uc061prz.1; uc061psa.1; uc061psb.1; uc061psc.1; NONHSAT075508; NONHSAT075510; OTTHUMT00000255369; OTTHUMT00000333823; OTTHUMT00000333824; OTTHUMT00000333825; OTTHUMT00000333826; OTTHUMT00000333827; OTTHUMT00000333828; OTTHUMT00000333829; OTTHUMT00000333830; OTTHUMT00000333831; OTTHUMT00000333832	RefSeq; ENSEMBL; GenBank; ccdsGene; circbase; Ace View; UCSC Genes; lncRNAWiki; NONCODE; Havana transcript			NM_000210; NM_001079818; ENST00000264107; ENST00000409080; ENST00000409532; ENST00000412899; ENST00000416789; ENST00000442250; ENST00000458358; ENST00000469534; ENST00000470259; ENST00000475302; ENST00000497107; BC136455; BC136456; OTTHUMT00000333823; OTTHUMT00000333831	GO:0005604; GO:0005886; GO:0005925; GO:0008305; GO:0009897; GO:0009925; GO:0009986; GO:0030056; GO:0016020; GO:0016021; GO:0016323; GO:0045178; GO:0005913; GO:0030175; GO:0034676	NM_000210; NM_001079818; ENST00000264107; ENST00000409080; ENST00000409532; ENST00000412899; ENST00000416789; ENST00000442250; ENST00000458358; ENST00000469534; ENST00000470259; ENST00000475302; ENST00000497107; BC136455; BC136456; OTTHUMT00000333831	GO:0005178; GO:0005515; GO:0046872; GO:0032403; GO:0043236	NM_000210; NM_001079818; ENST00000264107; ENST00000409080; ENST00000409532; ENST00000412899; ENST00000416789; ENST00000442250; ENST00000458358; ENST00000469534; ENST00000470259; ENST00000475302; ENST00000497107; BC136455; BC136456	GenMAPP	Integrin-mediated_cell_adhesion_KEGG	main	Multiple_Complex	Hs01041000_m1
TC0200010264.hg.1	9.99	10.72	-1.66	1.66	1	1	9.99	10.72	NM_017694; ENST00000281416; ENST00000392328; ENST00000412482; ENST00000417958; ENST00000432036; ENST00000434582; ENST00000444317; ENST00000445546; ENST00000486123; ENST00000489793; BC050537; OTTHUMT00000255931; OTTHUMT00000334928; OTTHUMT00000334929; OTTHUMT00000334930; OTTHUMT00000334931; OTTHUMT00000334932; OTTHUMT00000334933; OTTHUMT00000334934; OTTHUMT00000334935; uc002urz.2	MFSD6	major facilitator superfamily domain containing 6	chr2	+	Multiple_Complex	190408355	190509205	NM_017694; ENST00000281416; ENST00000392328; ENST00000412482; ENST00000417958; ENST00000432036; ENST00000434582; ENST00000444317; ENST00000445546; ENST00000486123; ENST00000489793; BC050537; OTTHUMT00000255931; OTTHUMT00000334928; OTTHUMT00000334929; OTTHUMT00000334930; OTTHUMT00000334931; OTTHUMT00000334932; OTTHUMT00000334933; OTTHUMT00000334934; OTTHUMT00000334935; uc002urz.2; CCDS2306.1; MFSD6.kAug10; uc061qrl.1; uc061qrm.1; uc061qrn.1; uc061qro.1; uc061qrp.1; uc061qrq.1; uc061qrs.1; uc061qrt.1; uc061qru.1; NONHSAT076085	RefSeq; ENSEMBL; GenBank; Havana transcript; UCSC Genes; ccdsGene; Ace View; lncRNAWiki; NONCODE	NM_017694; ENST00000281416; ENST00000392328; ENST00000412482; ENST00000417958; ENST00000432036; ENST00000434582; ENST00000444317; ENST00000445546; ENST00000486123; ENST00000489793; BC050537; OTTHUMT00000255931; OTTHUMT00000334928; OTTHUMT00000334929; OTTHUMT00000334930; OTTHUMT00000334931; OTTHUMT00000334932; OTTHUMT00000334933; OTTHUMT00000334934; OTTHUMT00000334935; uc002urz.2	GO:0055085	NM_017694; ENST00000281416; ENST00000392328; ENST00000412482; ENST00000417958; ENST00000432036; ENST00000434582; ENST00000444317; ENST00000445546; ENST00000486123; ENST00000489793; BC050537; OTTHUMT00000255931; OTTHUMT00000334928; OTTHUMT00000334929; OTTHUMT00000334930; OTTHUMT00000334931; OTTHUMT00000334932; OTTHUMT00000334933; OTTHUMT00000334934; OTTHUMT00000334935; uc002urz.2	GO:0016020; GO:0016021						main	Multiple_Complex	Hs00214462_m1
TC0200010811.hg.1	8.53	9.27	-1.66	1.66	1	1	8.53	9.27	NM_000784; ENST00000258415; ENST00000411688; ENST00000445971; ENST00000466602; ENST00000494263; BC040430; BC051851; OTTHUMT00000109734; OTTHUMT00000336557; OTTHUMT00000336558; OTTHUMT00000336559; OTTHUMT00000336560	CYP27A1	cytochrome P450, family 27, subfamily A, polypeptide 1	chr2	+	Multiple_Complex	218781749	218815293	NM_000784; ENST00000258415; ENST00000411688; ENST00000445971; ENST00000466602; ENST00000494263; BC040430; BC051851; OTTHUMT00000109734; OTTHUMT00000336557; OTTHUMT00000336558; OTTHUMT00000336559; OTTHUMT00000336560; CCDS2423.1; CYP27A1.eAug10; CYP27A1.iAug10; hsa_circ_0058320; hsa_circ_0058321; uc002viz.5; uc061spa.1; uc061spb.1; uc061spc.1; uc061spd.1	RefSeq; ENSEMBL; GenBank; Havana transcript; ccdsGene; Ace View; circbase; UCSC Genes	NM_000784; ENST00000258415; ENST00000411688; ENST00000445971; ENST00000466602; ENST00000494263; BC040430; BC051851; OTTHUMT00000109734; OTTHUMT00000336557; OTTHUMT00000336558; OTTHUMT00000336559; OTTHUMT00000336560	GO:0006699; GO:0006805; GO:0008203; GO:0008206; GO:0016125; GO:0036378; GO:0044281; GO:0055114	NM_000784; ENST00000258415; ENST00000411688; ENST00000445971; ENST00000466602; ENST00000494263; BC040430; BC051851; OTTHUMT00000109734; OTTHUMT00000336557; OTTHUMT00000336558; OTTHUMT00000336559; OTTHUMT00000336560	GO:0005743; GO:0005759; GO:0005739; GO:0005740; GO:0016020; GO:0031966	NM_000784; ENST00000258415; ENST00000411688; ENST00000445971; ENST00000466602; ENST00000494263; BC040430; BC051851; OTTHUMT00000109734; OTTHUMT00000336557; OTTHUMT00000336558; OTTHUMT00000336559; OTTHUMT00000336560	GO:0005506; GO:0008395; GO:0020037; GO:0030343; GO:0031073; GO:0047749; GO:0004497; GO:0016491; GO:0016705; GO:0046872				main	Multiple_Complex	Hs01017989_g1
TC0200012755.hg.1	10.28	11.02	-1.66	1.66	1	1	10.28	11.02	NM_001256721; NM_006430; ENST00000394440; ENST00000461370; ENST00000461540; ENST00000544079; BC106933; BC106934; OTTHUMT00000325548; OTTHUMT00000325550; OTTHUMT00000325983	CCT4	chaperonin containing TCP1, subunit 4 (delta)	chr2	-	Multiple_Complex	61868089	61888804	NM_001256721; NM_006430; ENST00000394440; ENST00000461370; ENST00000461540; ENST00000544079; BC106933; BC106934; OTTHUMT00000325548; OTTHUMT00000325550; OTTHUMT00000325983; CCDS33206.1; CCDS58711.1; hsa_circ_0001018; hsa_circ_0005625; hsa_circ_0005862; hsa_circ_0007473; hsa_circ_0008640; hsa_circ_0054902; hsa_circ_0054903; hsa_circ_0054904; hsa_circ_0054905; hsa_circ_0054906; hsa_circ_0054907; hsa_circ_0054908; uc002sbo.5; uc010yps.4; uc061jpd.1; uc061jpf.1; NONHSAT070993	RefSeq; ENSEMBL; GenBank; Havana transcript; ccdsGene; circbase; UCSC Genes; lncRNAWiki; NONCODE	NM_001256721; NM_006430; ENST00000394440; ENST00000461370; ENST00000461540; ENST00000544079; BC106933; BC106934; OTTHUMT00000325548; OTTHUMT00000325550; OTTHUMT00000325983	GO:0006457; GO:0007339; GO:0044267; GO:0051084; GO:1901998	NM_001256721; NM_006430; ENST00000394440; ENST00000461370; ENST00000461540; ENST00000544079; BC106933; BC106934; OTTHUMT00000325548; OTTHUMT00000325550; OTTHUMT00000325983	GO:0002199; GO:0005654; GO:0005737; GO:0005813; GO:0005829; GO:0005832; GO:0005874; GO:0042470; GO:0042995; GO:0044297; GO:0070062; GO:0005815; GO:0005856	NM_001256721; NM_006430; ENST00000394440; ENST00000461370; ENST00000461540; ENST00000544079; BC106933; BC106934; OTTHUMT00000325548; OTTHUMT00000325550; OTTHUMT00000325983	GO:0005515; GO:0005524; GO:0044822; GO:0051082; GO:0000166				main	Multiple_Complex	Hs01120451_m1
TC0200016419.hg.1	8.39	9.12	-1.66	1.66	1	1	8.39	9.12	NM_001145047; NM_001145048; NM_001145049; NM_007266; NR_026735; ENST00000264718; ENST00000407583; ENST00000424214; ENST00000436280; ENST00000458167; ENST00000461249; ENST00000478484; ENST00000481754; ENST00000503738; ENST00000515877; ENST00000610189; ENST00000616939; BC007451; OTTHUMT00000215027; OTTHUMT00000324544; OTTHUMT00000324545; OTTHUMT00000324546; OTTHUMT00000324548; OTTHUMT00000324549; OTTHUMT00000363379; OTTHUMT00000363380; OTTHUMT00000473126	GPN1	GPN-loop GTPase 1	chr2	+	Multiple_Complex	27628247	27651508	NM_001145047; NM_001145048; NM_001145049; NM_007266; NR_026735; ENST00000264718; ENST00000407583; ENST00000424214; ENST00000436280; ENST00000458167; ENST00000461249; ENST00000478484; ENST00000481754; ENST00000503738; ENST00000515877; ENST00000610189; ENST00000616939; BC007451; OTTHUMT00000215027; OTTHUMT00000324544; OTTHUMT00000324545; OTTHUMT00000324546; OTTHUMT00000324548; OTTHUMT00000324549; OTTHUMT00000363379; OTTHUMT00000363380; OTTHUMT00000473126; CCDS1760.2; CCDS46248.1; CCDS46249.1; CCDS46250.1; hsa_circ_0053299; hsa_circ_0053300; hsa_circ_0053301; hsa_circ_0053302; hsa_circ_0053303; hsa_circ_0053304; hsa_circ_0053305; hsa_circ_0053306; hsa_circ_0053307; uc010ezf.4; uc010yma.3; uc010ymb.3; uc010ymc.3; uc061hqx.1; uc061hqy.1; uc061hqz.1; uc061hra.1; uc061hrb.1; uc061hrc.1; uc061hrd.1; uc061hre.1; ZNF512andGPN1.nAug10; NONHSAT069787; NONHSAT069788	RefSeq; ENSEMBL; GenBank; Havana transcript; ccdsGene; circbase; UCSC Genes; Ace View; lncRNAWiki; NONCODE	NM_001145047; NM_001145048; NM_001145049; NM_007266; NR_026735; ENST00000264718; ENST00000407583; ENST00000424214; ENST00000436280; ENST00000458167; ENST00000461249; ENST00000478484; ENST00000481754; ENST00000503738; ENST00000515877; ENST00000610189; ENST00000616939; BC007451; OTTHUMT00000215027; OTTHUMT00000324544; OTTHUMT00000324545; OTTHUMT00000324546; OTTHUMT00000324548; OTTHUMT00000324549; OTTHUMT00000363379; OTTHUMT00000363380; OTTHUMT00000473126	GO:0008152	NM_001145047; NM_001145048; NM_001145049; NM_007266; NR_026735; ENST00000264718; ENST00000407583; ENST00000424214; ENST00000436280; ENST00000458167; ENST00000461249; ENST00000478484; ENST00000481754; ENST00000503738; ENST00000515877; ENST00000610189; ENST00000616939; BC007451; OTTHUMT00000215027; OTTHUMT00000324544; OTTHUMT00000324545; OTTHUMT00000324546; OTTHUMT00000324548; OTTHUMT00000324549; OTTHUMT00000363379; OTTHUMT00000363380; OTTHUMT00000473126	GO:0005654; GO:0005737; GO:0005739; GO:0005634	NM_001145047; NM_001145048; NM_001145049; NM_007266; NR_026735; ENST00000264718; ENST00000407583; ENST00000424214; ENST00000436280; ENST00000458167; ENST00000461249; ENST00000478484; ENST00000481754; ENST00000503738; ENST00000515877; ENST00000610189; ENST00000616939; BC007451; OTTHUMT00000215027; OTTHUMT00000324544; OTTHUMT00000324545; OTTHUMT00000324546; OTTHUMT00000324548; OTTHUMT00000324549; OTTHUMT00000363379; OTTHUMT00000363380; OTTHUMT00000473126	GO:0003924; GO:0005515; GO:0005525; GO:0000166; GO:0016787				main	Multiple_Complex	Hs01547369_m1
TC0200016505.hg.1	4.58	5.3	-1.66	1.66	1	1	4.58	5.3	ENST00000609740; OTTHUMT00000472097	CCDC138	coiled-coil domain containing 138	chr2	+	NonCoding	108882191	108885475	ENST00000609740; OTTHUMT00000472097; uc061msy.1	ENSEMBL; Havana transcript; UCSC Genes										main	NonCoding	Hs03839902_s1
TC0300009192.hg.1	3.86	4.59	-1.66	1.66	1	1	3.86	4.59	NM_001086; ENST00000232892; ENST00000488869; BC032309; OTTHUMT00000357883; OTTHUMT00000357884	AADAC	arylacetamide deacetylase	chr3	+	Coding	151814037	151828488	NM_001086; ENST00000232892; ENST00000488869; BC032309; OTTHUMT00000357883; OTTHUMT00000357884; CCDS33877.1; uc003eze.4; uc062pch.1	RefSeq; ENSEMBL; GenBank; Havana transcript; ccdsGene; UCSC Genes	NM_001086; ENST00000232892; ENST00000488869; BC032309; OTTHUMT00000357883; OTTHUMT00000357884	GO:0006805; GO:0010898; GO:0044281; GO:0008152	NM_001086; ENST00000232892; ENST00000488869; BC032309; OTTHUMT00000357883; OTTHUMT00000357884	GO:0005789; GO:0016021; GO:0005783; GO:0016020; GO:0031090; GO:0043231	NM_001086; ENST00000232892; ENST00000488869; BC032309; OTTHUMT00000357883; OTTHUMT00000357884	GO:0003824; GO:0004806; GO:0016298; GO:0017171; GO:0019213; GO:0016787; GO:0052689				main	Coding	Hs00153677_m1
TC0300011259.hg.1	9.41	10.14	-1.66	1.66	1	1	9.41	10.14	NM_001128615; NM_001128616; NM_001289698; NM_019555; ENST00000296315; ENST00000338458; ENST00000413728; ENST00000465659; ENST00000468466; ENST00000468727; ENST00000473779; ENST00000477440; ENST00000477833; ENST00000481422; ENST00000486829; ENST00000495373; ENST00000496106; ENST00000497267; ENST00000498517; BC054345; BC098122; BC098272; BC099715; BC104723; OTTHUMT00000352431; OTTHUMT00000352432; OTTHUMT00000352433; OTTHUMT00000352434; OTTHUMT00000352435; OTTHUMT00000352436; OTTHUMT00000352456; OTTHUMT00000352624; OTTHUMT00000352625; OTTHUMT00000352626; OTTHUMT00000352627; OTTHUMT00000352628; OTTHUMT00000352659; OTTHUMT00000352660; OTTHUMT00000352661; uc003dig.2; uc003dih.2	ARHGEF3	Rho guanine nucleotide exchange factor 3	chr3	-	Multiple_Complex	56727418	57079329	NM_001128615; NM_001128616; NM_001289698; NM_019555; ENST00000296315; ENST00000338458; ENST00000413728; ENST00000465659; ENST00000468466; ENST00000468727; ENST00000473779; ENST00000477440; ENST00000477833; ENST00000481422; ENST00000486829; ENST00000495373; ENST00000496106; ENST00000497267; ENST00000498517; BC054345; BC098122; BC098272; BC099715; BC104723; OTTHUMT00000352431; OTTHUMT00000352432; OTTHUMT00000352433; OTTHUMT00000352434; OTTHUMT00000352435; OTTHUMT00000352436; OTTHUMT00000352456; OTTHUMT00000352624; OTTHUMT00000352625; OTTHUMT00000352626; OTTHUMT00000352627; OTTHUMT00000352628; OTTHUMT00000352659; OTTHUMT00000352660; OTTHUMT00000352661; uc003dig.2; uc003dih.2; ARHGEF3.aAug10; ARHGEF3.fAug10; CCDS2878.1; CCDS46854.1; CCDS46855.1; CCDS74948.1; hsa_circ_0066243; hsa_circ_0066244; uc003dif.3; uc003dii.3; uc011bev.2; uc011bew.3; uc062kvt.1; uc062kvu.1; uc062kvv.1; uc062kvw.1; uc062kvx.1; uc062kvy.1; uc062kvz.1; uc062kwa.1; uc062kwb.1; NONHSAT090062; NONHSAT090063; NONHSAT090064	RefSeq; ENSEMBL; GenBank; Havana transcript; UCSC Genes; Ace View; ccdsGene; circbase; lncRNAWiki; NONCODE			NM_001128615; NM_001128616; NM_001289698; NM_019555; ENST00000296315; ENST00000338458; ENST00000413728; ENST00000465659; ENST00000468466; ENST00000468727; ENST00000473779; ENST00000477440; ENST00000477833; ENST00000481422; ENST00000486829; ENST00000495373; ENST00000496106; ENST00000497267; ENST00000498517; BC054345; BC098122; BC098272; BC099715; BC104723; OTTHUMT00000352431; OTTHUMT00000352432; OTTHUMT00000352433; OTTHUMT00000352434; OTTHUMT00000352435; OTTHUMT00000352436; OTTHUMT00000352456; OTTHUMT00000352624; OTTHUMT00000352625; OTTHUMT00000352626; OTTHUMT00000352627; OTTHUMT00000352628; OTTHUMT00000352659; OTTHUMT00000352660; OTTHUMT00000352661; uc003dig.2; uc003dih.2	GO:0005622; GO:0005829; GO:0005737	NM_001128615; NM_001128616; NM_001289698; NM_019555; ENST00000296315; ENST00000338458; ENST00000413728; ENST00000465659; ENST00000468466; ENST00000468727; ENST00000473779; ENST00000477440; ENST00000477833; ENST00000481422; ENST00000486829; ENST00000495373; ENST00000496106; ENST00000497267; ENST00000498517; BC054345; BC098122; BC098272; BC099715; BC104723; OTTHUMT00000352431; OTTHUMT00000352432; OTTHUMT00000352433; OTTHUMT00000352434; OTTHUMT00000352435; OTTHUMT00000352436; OTTHUMT00000352456; OTTHUMT00000352624; OTTHUMT00000352625; OTTHUMT00000352626; OTTHUMT00000352627; OTTHUMT00000352628; OTTHUMT00000352659; OTTHUMT00000352660; OTTHUMT00000352661; uc003dig.2; uc003dih.2	GO:0005089; GO:0005515; GO:0005085				main	Multiple_Complex	Hs00989814_m1
TC0400007832.hg.1	3.07	3.8	-1.66	1.66	1	1	3.07	3.8	NM_001133; ENST00000226355; ENST00000505794; BC109020; BC109021; OTTHUMT00000252275; OTTHUMT00000365416	AFM	afamin	chr4	+	Multiple_Complex	73481683	73504001	NM_001133; ENST00000226355; ENST00000505794; BC109020; BC109021; OTTHUMT00000252275; OTTHUMT00000365416; CCDS3557.1; uc003hhb.4; uc062xgk.1; NONHSAT096856; NONHSAT096857	RefSeq; ENSEMBL; GenBank; Havana transcript; ccdsGene; UCSC Genes; lncRNAWiki; NONCODE	NM_001133; ENST00000226355; ENST00000505794; BC109020; BC109021; OTTHUMT00000252275; OTTHUMT00000365416	GO:0051180; GO:0006810	NM_001133; ENST00000226355; ENST00000505794; BC109020; BC109021; OTTHUMT00000252275; OTTHUMT00000365416	GO:0005576; GO:0005615; GO:0070062; GO:0072562	NM_001133; ENST00000226355; ENST00000505794; BC109020; BC109021; OTTHUMT00000252275; OTTHUMT00000365416	GO:0008431				main	Multiple_Complex	Hs01040622_m1
TC0400008616.hg.1	5.74	6.47	-1.66	1.66	1	1	5.74	6.47	NM_001178007; NM_152618; ENST00000314218; ENST00000433287; ENST00000542236; BC055426; OTTHUMT00000256710; OTTHUMT00000316450; uc003ieu.3	BBS12	Bardet-Biedl syndrome 12	chr4	+	Coding	122732702	122744943	NM_001178007; NM_152618; ENST00000314218; ENST00000433287; ENST00000542236; BC055426; OTTHUMT00000256710; OTTHUMT00000316450; uc003ieu.3; CCDS3728.1; uc021xrm.2; uc062zkg.1	RefSeq; ENSEMBL; GenBank; Havana transcript; UCSC Genes; ccdsGene	NM_001178007; NM_152618; ENST00000314218; ENST00000433287; ENST00000542236; BC055426; OTTHUMT00000256710; OTTHUMT00000316450; uc003ieu.3	GO:0042073; GO:0042755; GO:0045494; GO:0045599; GO:0051131	NM_001178007; NM_152618; ENST00000314218; ENST00000433287; ENST00000542236; BC055426; OTTHUMT00000256710; OTTHUMT00000316450; uc003ieu.3	GO:0005929; GO:0042995	NM_001178007; NM_152618; ENST00000314218; ENST00000433287; ENST00000542236; BC055426; OTTHUMT00000256710; OTTHUMT00000316450; uc003ieu.3	GO:0005515; GO:0005524; GO:0000166				main	Coding	Hs00541431_s1
TC0400012989.hg.1	7	7.73	-1.66	1.66	1	1	7	7.73	NM_001100389; ENST00000505095; ENST00000506087; BC036301; OTTHUMT00000364311; OTTHUMT00000364312	TMEM192	transmembrane protein 192	chr4	-	Multiple_Complex	165076078	165208549	NM_001100389; ENST00000505095; ENST00000506087; BC036301; OTTHUMT00000364311; OTTHUMT00000364312; CCDS43279.1; hsa_circ_0071368; hsa_circ_0071369; hsa_circ_0071370; hsa_circ_0071371; uc063atk.1; uc063atl.1	RefSeq; ENSEMBL; GenBank; Havana transcript; ccdsGene; circbase; UCSC Genes			NM_001100389; ENST00000505095; ENST00000506087; BC036301; OTTHUMT00000364311; OTTHUMT00000364312	GO:0005634; GO:0005654; GO:0005764; GO:0005765; GO:0005770; GO:0005783; GO:0005794; GO:0005886; GO:0016021; GO:0043231; GO:0048471; GO:0070062; GO:0005768; GO:0016020	NM_001100389; ENST00000505095; ENST00000506087; BC036301; OTTHUMT00000364311; OTTHUMT00000364312	GO:0042803				main	Multiple_Complex	Hs00402863_m1
[truncated: 111,016,138 more chars]
