## Supplemental file 5 for "Language impairment with a microduplication in 1q42.3q43"

### Sheet: CNTNAP3
		NO AVAILABLE DATA

### Sheet: LGALSL
		NO AVAILABLE DATA

### Sheet: NOP9
		NO AVAILABLE DATA

### Sheet: WLS
			NO AVAILABLE DATA
